# Short heat shock factor A2 confers heat sensitivity in *Arabidopsis*: Insights into heat resistance and growth balance

**DOI:** 10.1101/2024.06.03.597204

**Authors:** Wanxia Chen, Jiaqi Zhao, Zhanxia Tao, Shan Zhang, Xiujuan Bei, Wen Lu, Xiaoting Qi

**Affiliations:** College of Life Sciences, Capital Normal University, Beijing 100048, China

## Abstract

Cells prevent heat damage through the highly conserved canonical heat stress response (HSR), where heat shock factors (HSFs) bind heat shock elements (HSEs) to activate heat shock proteins (HSPs). Plants generate short HSFs (S-HSFs) derived from *HSF* splicing variants, yet their functions remain poorly understood. While an enhanced canonical HSR confers thermotolerance, its hyperactivation inhibits plant growth. How plants prevent this hyperactivation to ensure proper growth remains unknown. Here, we report that *Arabidopsis* S-HsfA2, S-HsfA4c, and S-HsfB1 confer sensitivity to extreme heat (45 °C) and constitute new HSF types featuring a unique truncated DNA-binding domain (tDBD). This tDBD binds a new heat-regulated element (HRE), which confers minimal promoter heat-responsiveness and exhibits heat stress sensing and transmission patterns. Using S-HsfA2, we investigated whether and how S-HSFs prevent canonical HSR hyperactivation. *HSP17.6B*, a common direct target of HsfA2 and S-HsfA2, confers thermotolerance; however, its overexpression partially causes HSR hyperactivation. Moreover, HRE-HRE-like and HSE elements mediate the *HSP17.6B* promoter’s heat response. We further show S-HsfA2 alleviates hyperactivation via two mechanisms: 1) S-HsfA2 negatively regulates *HSP17.6B* via the HRE-HRE-like element, establishing a noncanonical HSR (S-HsfA2-HRE-*HSP17.6B*) that antagonistically represses HsfA2-activated *HSP17.6B* expression. 2) S-HsfA2 binds the HsfA2 DBD, preventing HsfA2 from binding HSEs and thereby attenuating HsfA2-activated *HSP17.6B* promoter activity. Overall, our findings highlight the essential role of S-HsfA2 in preventing hyperactivation of plant heat tolerance to maintain proper growth.

## Supplemental Table S1 for "Short heat shock factor A2 confers heat sensitivity in *Arabidopsis*: Insights into heat resistance and growth balance"

### Sheet: 1
Table S1. HRGs in S-HsfA2-OE
Gene ID	MeanTPM (42℃)	MeanTPM (22℃)	log2FoldChange	pValue	qValue	Result	GeneDescription
AT2G32280	2.27405	14.0089	-2.62301	0.000691168	0.0132613	down	Protein of unknown function (DUF1218)
AT5G64620	9.61025	93.3682	-3.28029	0.000199843	0.0048585	down	cell wall / vacuolar inhibitor of fructosidase 2
AT2G19710	2.25393	19.4296	-3.10774	3.43779e-07	1.64826e-05	down	Regulator of Vps4 activity in the MVB pathway protein
AT2G35710	4.50685	49.2195	-3.44904	0.000173832	0.00429438	down	Nucleotide-diphospho-sugar transferases superfamily protein
AT1G69440	0.274452	2.28655	-3.05854	0.00133021	0.0228743	down	Argonaute family protein
AT3G05400	0.19933	2.81605	-3.82044	0.000518568	0.0105661	down	Major facilitator superfamily protein
AT1G53300	6.84084	33.219	-2.27976	0.000361446	0.00787313	down	tetratricopetide-repeat thioredoxin-like 1
AT1G22550	1.64274	8.91416	-2.44	0.000763556	0.0144396	down	Major facilitator superfamily protein
AT3G09220	3.87902	31.1922	-3.00742	2.64045e-05	0.000843342	down	laccase 7
AT2G37460	1.44264	9.94256	-2.7849	0.0012637	0.0219277	down	nodulin MtN21 /EamA-like transporter family protein
AT1G16130	0.653685	7.54787	-3.5294	2.44006e-06	9.97249e-05	down	wall associated kinase-like 2
AT1G65900	0.329688	3.57328	-3.43807	0.00309883	0.044552	down	-
AT5G03610	9.9732	58.9536	-2.56345	0.000395693	0.00847258	down	GDSL-like Lipase/Acylhydrolase superfamily protein
AT1G80840	14.5347	154.703	-3.41193	0.0035265	0.0492539	down	WRKY DNA-binding protein 40
AT1G74100	27.4387	194.677	-2.8268	4.67241e-06	0.000179789	down	sulfotransferase 16
AT1G32910	0.0854815	5.97325	-6.12676	2.56753e-08	1.45664e-06	down	HXXXD-type acyl-transferase family protein
AT4G02170	0.19144	6.508	-5.08725	0.000903145	0.0165509	down	-
AT3G59550	0.484812	3.46565	-2.83763	0.000726021	0.0138417	down	Rad21/Rec8-like family protein
AT3G21150	0.217011	3.73895	-4.10679	0.000309335	0.00699342	down	B-box 32
AT5G45280	3.91287	63.6187	-4.02315	4.73943e-05	0.00140898	down	Pectinacetylesterase family protein
AT1G28670	13.7269	58.5666	-2.09307	0.00220601	0.0342119	down	GDSL-like Lipase/Acylhydrolase superfamily protein
AT5G38610	0.984611	6.51561	-2.72627	0.00352365	0.0492505	down	Plant invertase/pectin methylesterase inhibitor superfamily protein
AT1G74800	1.95708	9.48102	-2.27634	0.00145417	0.0245646	down	Galactosyltransferase family protein
AT3G10290	0.702064	5.0304	-2.841	0.000992263	0.0178964	down	Nucleotide-sugar transporter family protein
AT1G72230	2.43199	13.0359	-2.42228	0.00305822	0.0440829	down	Cupredoxin superfamily protein
AT4G22710	9.37904	73.5664	-2.97154	7.04884e-07	3.18378e-05	down	cytochrome P450, family 706, subfamily A, polypeptide 2
AT4G34250	3.25936	20.2477	-2.6351	0.00126501	0.0219323	down	3-ketoacyl-CoA synthase 16
AT3G21690	8.73126	44.5277	-2.35044	0.000172115	0.00426197	down	MATE efflux family protein
AT5G04530	3.76843	28.975	-2.94277	0.000126464	0.0033107	down	3-ketoacyl-CoA synthase 19
AT5G14700	0.451425	9.58802	-4.40868	5.74114e-09	3.59641e-07	down	NAD(P)-binding Rossmann-fold superfamily protein
AT1G56060	0.587259	12.9377	-4.46144	3.3056e-05	0.00103382	down	-
AT1G17750	0.762813	10.9116	-3.83839	1.59718e-07	7.98513e-06	down	PEP1 receptor 2
AT3G48310	1.2374	7.8086	-2.65775	0.000244407	0.00576066	down	cytochrome P450, family 71, subfamily A, polypeptide 22
AT1G13480	0.0001	1.0257	-13.3243	0.00184516	0.0296918	down	Protein of unknown function (DUF1262)
AT4G18760	1.96038	12.9474	-2.72346	0.00035285	0.00773623	down	receptor like protein 51
AT1G74430	1.90081	16.0216	-3.07533	1.28284e-05	0.00044165	down	myb domain protein 95
AT5G56270	2.06251	12.7041	-2.62282	2.94162e-05	0.000929658	down	WRKY DNA-binding protein 2
AT1G13210	3.06836	27.8142	-3.18028	2.60638e-07	1.26989e-05	down	autoinhibited Ca2+/ATPase II
AT3G06770	2.33565	13.4083	-2.52123	0.00233033	0.03562	down	Pectin lyase-like superfamily protein
AT2G32660	0.0263945	1.55125	-5.87705	0.00190031	0.0303704	down	receptor like protein 22
AT4G00970	0.309534	5.10858	-4.04476	3.86453e-06	0.00015091	down	cysteine-rich RLK (RECEPTOR-like protein kinase) 41
AT2G05940	5.53424	51.1852	-3.20927	8.766e-05	0.00243092	down	Protein kinase superfamily protein
AT5G45430	0.489974	14.2494	-4.86206	2.06556e-08	1.19112e-06	down	Protein kinase superfamily protein
AT3G62270	2.4113	15.6802	-2.70107	1.82976e-05	0.000611315	down	HCO3- transporter family
AT1G53830	1.12304	9.31263	-3.05177	0.000160096	0.00399727	down	pectin methylesterase 2
AT4G16120	2.26497	31.6902	-3.80647	2.13579e-10	1.68368e-08	down	COBRA-like protein-7 precursor
AT3G50270	2.45904	16.9222	-2.78275	0.000201036	0.00487488	down	HXXXD-type acyl-transferase family protein
AT3G55980	94.9153	739.872	-2.96256	0.0011579	0.0203096	down	salt-inducible zinc finger 1
AT3G49530	36.8378	170.462	-2.21019	0.000269129	0.00623171	down	NAC domain containing protein 62
AT4G32880	4.11858	19.9245	-2.27432	0.000754776	0.0143122	down	homeobox gene 8
AT1G30370	0.202496	4.64375	-4.51932	2.26527e-07	1.10882e-05	down	alpha/beta-Hydrolases superfamily protein
AT5G16190	0.274129	2.90081	-3.40353	0.00148521	0.0250086	down	cellulose synthase like A11
AT4G18390	3.63579	21.6641	-2.57497	6.92941e-05	0.00196564	down	TEOSINTE BRANCHED 1, cycloidea and PCF transcription factor 2
AT1G66280	2.51278	28.4181	-3.49946	4.35754e-05	0.00131401	down	Glycosyl hydrolase superfamily protein
AT1G67880	3.10546	34.8076	-3.48652	0.000669007	0.0128831	down	beta-1,4-N-acetylglucosaminyltransferase family protein
AT1G63710	0.0001	0.900016	-13.1357	0.000305637	0.00693965	down	cytochrome P450, family 86, subfamily A, polypeptide 7
AT4G12030	1.31147	12.9674	-3.30563	3.89173e-07	1.84489e-05	down	bile acid transporter 5
AT5G10130	2.15115	43.1652	-4.32669	9.98648e-09	6.05751e-07	down	Pollen Ole e 1 allergen and extensin family protein
AT1G66950	0.01364	0.408414	-4.90412	0.00198147	0.0314525	down	pleiotropic drug resistance 11
AT5G37020	2.55186	18.1187	-2.82786	3.40839e-06	0.000134596	down	auxin response factor 8
AT1G61380	1.28475	6.47729	-2.3339	0.00345167	0.0484339	down	S-domain-1 29
AT1G03870	56.7082	362.529	-2.67647	0.000313789	0.0070487	down	FASCICLIN-like arabinoogalactan 9
AT1G78000	4.60644	30.2871	-2.71698	8.12394e-06	0.000297897	down	sulfate transporter 1;2
AT1G35140	45.9536	503.137	-3.4527	6.38473e-05	0.00181602	down	Phosphate-responsive 1 family protein
AT4G31850	2.61169	19.107	-2.87104	0.000284803	0.00654256	down	proton gradient regulation 3
AT4G34320	0.019363	1.06696	-5.78406	0.00295663	0.0430365	down	Protein of unknown function (DUF677)
AT5G09760	6.4516	29.8905	-2.21196	0.00222718	0.0344416	down	Plant invertase/pectin methylesterase inhibitor superfamily
AT2G18940	3.76343	20.9334	-2.47569	0.000128254	0.0033451	down	Tetratricopeptide repeat (TPR)-like superfamily protein
AT5G46580	11.7817	56.2335	-2.25489	0.000757962	0.0143597	down	pentatricopeptide (PPR) repeat-containing protein
AT1G27770	34.094	244.876	-2.84446	5.58303e-07	2.57701e-05	down	autoinhibited Ca2+-ATPase 1
AT5G03800	1.2586	7.69039	-2.61124	0.000529464	0.0107155	down	Pentatricopeptide repeat (PPR) superfamily protein
AT1G64450	1.44655	14.9944	-3.37374	1.62265e-05	0.000548212	down	Glycine-rich protein family
AT4G21390	0.216985	3.7222	-4.10049	7.64559e-08	4.05351e-06	down	S-locus lectin protein kinase family protein
AT1G12090	195.541	1669.33	-3.09372	1.17514e-08	7.0468e-07	down	extensin-like protein
AT2G22840	3.43416	28.5913	-3.05755	3.52744e-05	0.00109185	down	growth-regulating factor 1
AT3G61820	3.86737	81.8702	-4.40391	2.16965e-12	2.29482e-10	down	Eukaryotic aspartyl protease family protein
AT4G32800	1.93775	29.3485	-3.92083	0.000630994	0.0122969	down	Integrase-type DNA-binding superfamily protein
AT3G03770	1.47029	7.82528	-2.41204	0.0021542	0.0336573	down	Leucine-rich repeat protein kinase family protein
AT1G76210	0.0001	1.48789	-13.861	0.000265457	0.00617387	down	Arabidopsis protein of unknown function (DUF241)
AT1G56240	0.366894	6.04868	-4.04318	0.000307257	0.00695393	down	phloem protein 2-B13
AT4G22470	1.46669	18.7936	-3.67961	0.00206922	0.0325996	down	protease inhibitor/seed storage/lipid transfer protein (LTP) family protein
AT1G62440	0.869776	8.01371	-3.20375	5.72798e-05	0.00164983	down	leucine-rich repeat/extensin 2
AT4G03400	1.67826	11.9048	-2.82651	2.20339e-05	0.000716801	down	Auxin-responsive GH3 family protein
AT5G02550	5.88609	27.5579	-2.22708	0.00336077	0.047443	down	-
AT5G38210	0.838352	6.20378	-2.88752	0.00337912	0.0475997	down	Protein kinase family protein
AT2G46650	12.7248	65.4431	-2.3626	0.00177195	0.0286671	down	cytochrome B5 isoform C
AT5G36710	0.46611	13.1977	-4.82348	5.47204e-10	4.04124e-08	down	-
AT5G67200	0.877139	5.61483	-2.67837	0.000345239	0.00761697	down	Leucine-rich repeat protein kinase family protein
AT2G41890	2.58832	16.5093	-2.67319	5.81917e-05	0.00167325	down	curculin-like (mannose-binding) lectin family protein / PAN domain-containing protein
AT1G69890	13.3128	69.2843	-2.37972	0.000130447	0.00339807	down	Protein of unknown function (DUF569)
AT5G52940	0.469273	3.56373	-2.92489	0.00125804	0.0218475	down	-
AT2G28790	18.1079	144.083	-2.99221	0.000119874	0.00316178	down	Pathogenesis-related thaumatin superfamily protein
AT4G13810	0.896312	6.9256	-2.94987	4.09126e-05	0.00124261	down	receptor like protein 47
AT5G47070	3.23844	16.4768	-2.34707	0.00225961	0.0348171	down	Protein kinase superfamily protein
AT2G32860	0.758934	6.93608	-3.19207	0.000193492	0.00472462	down	beta glucosidase 33
AT4G30020	3.6877	26.5698	-2.84899	1.66398e-05	0.000560375	down	PA-domain containing subtilase family protein
AT4G08950	67.2159	738.566	-3.45785	2.10219e-07	1.0314e-05	down	Phosphate-responsive 1 family protein
AT1G67720	1.41554	6.18999	-2.12859	0.00326924	0.0464208	down	Leucine-rich repeat protein kinase family protein
AT3G12830	1.43696	74.1294	-5.68896	1.01288e-14	1.46021e-12	down	SAUR-like auxin-responsive protein family
AT1G74850	3.5986	16.8756	-2.22943	0.000771087	0.0145445	down	plastid transcriptionally active 2
AT1G59620	0.387647	2.2755	-2.55336	0.00287543	0.0421757	down	Disease resistance protein (CC-NBS-LRR class) family
AT2G39130	3.94355	19.6705	-2.31846	0.00315079	0.0451141	down	Transmembrane amino acid transporter family protein
AT1G72240	0.398099	10.7964	-4.76128	0.000168177	0.00416935	down	-
AT5G49960	0.203106	1.81163	-3.15698	0.00181838	0.0293058	down	-
AT4G38420	5.30399	34.2848	-2.69242	0.00107075	0.0190856	down	SKU5 similar 9
AT5G19260	4.33423	28.8671	-2.73558	0.000107607	0.00289109	down	Protein of unknown function (DUF3049)
AT1G53430	4.41624	23.8998	-2.4361	6.08544e-05	0.0017403	down	Leucine-rich repeat transmembrane protein kinase
AT5G45670	11.5614	52.4406	-2.18137	0.00151056	0.0252336	down	GDSL-like Lipase/Acylhydrolase superfamily protein
AT4G12310	4.35081	25.6716	-2.56082	0.000428114	0.00900195	down	cytochrome P450, family 706, subfamily A, polypeptide 5
AT4G25620	10.8016	47.4316	-2.1346	0.000821879	0.0153632	down	hydroxyproline-rich glycoprotein family protein
AT2G44500	13.8629	89.1079	-2.68432	0.000361712	0.00787313	down	O-fucosyltransferase family protein
AT2G37430	0.0001	4.48301	-15.4522	1.91648e-06	8.00357e-05	down	C2H2 and C2HC zinc fingers superfamily protein
AT4G33160	1.26699	8.83868	-2.80243	0.000185793	0.00454717	down	F-box family protein
AT5G51500	0.285762	4.28194	-3.90538	3.64447e-05	0.00112148	down	Plant invertase/pectin methylesterase inhibitor superfamily
AT3G16720	10.1703	115.777	-3.50892	2.0589e-09	1.38012e-07	down	TOXICOS EN LEVADURA 2
AT1G16400	2.04994	17.9719	-3.13209	1.8705e-05	0.000621963	down	cytochrome P450, family 79, subfamily F, polypeptide 2
AT2G20835	1.11115	12.6147	-3.50499	0.00107429	0.0191119	down	-
AT3G62020	1.52855	17.7903	-3.54085	1.08911e-05	0.000384625	down	germin-like protein 10
AT5G51190	18.1907	262.637	-3.8518	0.00118359	0.0207084	down	Integrase-type DNA-binding superfamily protein
AT2G42800	0.33191	3.47787	-3.38934	0.000177559	0.00437072	down	receptor like protein 29
AT1G68560	36.1785	170.679	-2.23808	0.0002159	0.00517569	down	alpha-xylosidase 1
AT5G49270	0.758004	6.85709	-3.17732	9.3746e-05	0.00256017	down	COBRA-like extracellular glycosyl-phosphatidyl inositol-anchored protein family
AT1G11050	5.28549	33.0531	-2.64468	8.96415e-06	0.000325306	down	Protein kinase superfamily protein
AT2G24610	0.82828	5.03008	-2.60239	0.00157553	0.0260671	down	cyclic nucleotide-gated channel 14
AT3G48610	2.72677	20.9886	-2.94435	3.51869e-06	0.000138692	down	non-specific phospholipase C6
AT3G54150	0.202526	2.34932	-3.53606	0.0024058	0.0365612	down	S-adenosyl-L-methionine-dependent methyltransferases superfamily protein
AT3G05180	2.168	12.6621	-2.54609	0.00028504	0.00654256	down	GDSL-like Lipase/Acylhydrolase superfamily protein
AT5G58650	6.70636	39.8087	-2.56948	0.00305385	0.0440829	down	-
AT3G61490	2.3645	12.9356	-2.45174	0.00150202	0.0251686	down	Pectin lyase-like superfamily protein
AT1G66270	12.5226	148.744	-3.57022	0.00015006	0.00380081	down	Glycosyl hydrolase superfamily protein
AT4G12390	7.04718	40.0714	-2.50745	0.000816261	0.0152989	down	pectin methylesterase inhibitor 1
AT1G17420	8.4761	140.96	-4.05574	5.89698e-06	0.000222437	down	lipoxygenase 3
AT4G20460	0.213344	2.71093	-3.66753	0.000443306	0.00924748	down	NAD(P)-binding Rossmann-fold superfamily protein
AT4G36180	3.47093	24.4265	-2.81506	0.000906907	0.0165988	down	Leucine-rich receptor-like protein kinase family protein
AT1G25510	2.80864	15.4231	-2.45715	0.000579282	0.0115306	down	Eukaryotic aspartyl protease family protein
AT4G20940	2.89782	14.738	-2.34651	0.000224889	0.00534855	down	Leucine-rich receptor-like protein kinase family protein
AT3G49190	0.0001	0.666376	-12.7021	0.00116625	0.020422	down	O-acyltransferase (WSD1-like) family protein
AT1G13580	0.502703	4.9963	-3.31308	0.000311098	0.0070107	down	LAG1 longevity assurance homolog 3
AT3G10570	0.435468	3.54686	-3.02591	0.00146558	0.0247373	down	cytochrome P450, family 77, subfamily A, polypeptide 6
AT1G65490	1.57567	16.1688	-3.35917	0.000385556	0.00828925	down	-
AT5G44390	0.0335305	2.09569	-5.96581	1.969e-05	0.000650603	down	FAD-binding Berberine family protein
AT5G54140	0.210903	2.46312	-3.54583	0.000560535	0.0112655	down	IAA-leucine-resistant (ILR1)-like 3
AT1G18250	10.9464	102.911	-3.23287	4.60639e-05	0.00137525	down	Pathogenesis-related thaumatin superfamily protein
AT3G55990	1.1858	7.22404	-2.60695	0.000553346	0.011156	down	Plant protein of unknown function (DUF828)
AT4G16890	6.88036	36.881	-2.42232	0.000493506	0.0101439	down	disease resistance protein (TIR-NBS-LRR class), putative
AT2G36870	4.41388	21.3019	-2.27086	0.00130168	0.0224573	down	xyloglucan endotransglucosylase/hydrolase 32
AT5G40170	2.90484	18.5176	-2.67237	0.000176986	0.00436207	down	receptor like protein 54
AT2G47160	3.0839	18.2569	-2.56562	0.000532192	0.0107604	down	HCO3- transporter family
AT5G56320	2.90317	21.3584	-2.8791	0.00287981	0.0422105	down	expansin A14
AT1G66180	42.9415	323.681	-2.91413	9.93371e-08	5.1882e-06	down	Eukaryotic aspartyl protease family protein
AT1G11130	3.06939	14.4933	-2.23936	0.00353428	0.04933	down	Leucine-rich repeat protein kinase family protein
AT3G06460	0.500986	4.93882	-3.30132	0.000965921	0.0174813	down	GNS1/SUR4 membrane protein family
AT3G13690	3.79578	17.2592	-2.1849	0.000968	0.0175038	down	Protein kinase protein with adenine nucleotide alpha hydrolases-like domain
AT1G63230	0.0001	0.739645	-12.8526	0.00286904	0.0421112	down	Tetratricopeptide repeat (TPR)-like superfamily protein
AT1G30040	4.25918	23.7134	-2.47705	0.000184722	0.00452622	down	gibberellin 2-oxidase
AT2G06050	21.8258	159.072	-2.86557	2.05443e-05	0.000676709	down	oxophytodienoate-reductase 3
AT2G45560	4.91207	25.9897	-2.40354	0.0030514	0.0440808	down	cytochrome P450, family 76, subfamily C, polypeptide 1
AT5G25090	2.89468	44.3971	-3.93899	6.90744e-10	4.97904e-08	down	early nodulin-like protein 13
AT2G01300	2.08266	41.9512	-4.33222	2.30445e-11	2.09974e-09	down	-
AT2G28500	0.963018	10.214	-3.40685	0.000196811	0.00480009	down	LOB domain-containing protein 11
AT3G09190	0.62677	4.62512	-2.88348	0.00149642	0.025137	down	Concanavalin A-like lectin family protein
AT1G31690	0.552601	3.84295	-2.7979	0.00114901	0.0202146	down	Copper amine oxidase family protein
AT1G80610	6.17819	45.2899	-2.87393	2.33747e-05	0.000756908	down	-
AT1G55265	6.73658	35.059	-2.3797	0.000607981	0.0119373	down	Protein of unknown function, DUF538
AT1G68400	3.5979	18.4785	-2.36062	0.000727772	0.0138626	down	leucine-rich repeat transmembrane protein kinase family protein
AT2G04780	37.3141	199.831	-2.42099	0.000101218	0.00274188	down	FASCICLIN-like arabinoogalactan 7
AT2G46870	0.913058	6.7033	-2.87609	0.00164943	0.0271228	down	AP2/B3-like transcriptional factor family protein
AT1G30570	4.23896	19.5462	-2.2051	0.00137579	0.0234855	down	hercules receptor kinase 2
AT2G45750	0.523597	6.70546	-3.67881	2.89266e-05	0.00091832	down	S-adenosyl-L-methionine-dependent methyltransferases superfamily protein
AT1G56010	1.49151	13.2017	-3.14588	0.000125185	0.00328542	down	NAC domain containing protein 1
AT3G16690	0.586576	5.11884	-3.12543	0.000533986	0.0107863	down	Nodulin MtN3 family protein
AT4G00370	13.4529	57.5529	-2.09697	0.00322129	0.0459361	down	Major facilitator superfamily protein
AT5G24160	1.82715	14.0643	-2.94437	9.85833e-06	0.000354092	down	squalene monoxygenase 6
AT4G29050	0.355695	2.86259	-3.00861	0.000636859	0.012361	down	Concanavalin A-like lectin protein kinase family protein
AT5G52930	0.068375	2.45974	-5.16889	0.000118155	0.0031282	down	-
AT3G44350	0.0001	2.29547	-14.4865	0.0004872	0.0100338	down	NAC domain containing protein 61
AT1G77690	6.96843	30.6816	-2.13847	0.00164274	0.0270552	down	like AUX1 3
AT1G15890	0.351044	2.34151	-2.73772	0.00143425	0.0242475	down	Disease resistance protein (CC-NBS-LRR class) family
AT5G41750	1.43074	19.8309	-3.79291	0.000105002	0.00283708	down	Disease resistance protein (TIR-NBS-LRR class) family
AT5G65870	0.603197	6.00949	-3.31654	0.0023734	0.0361733	down	phytosulfokine 5 precursor
AT2G20800	0.690982	3.99873	-2.53282	0.00280293	0.0416345	down	NAD(P)H dehydrogenase B4
AT3G09870	1.01308	9.615	-3.24654	0.00210186	0.0330643	down	SAUR-like auxin-responsive protein family
AT3G29000	0.530469	19.3885	-5.19179	9.90338e-05	0.0026931	down	Calcium-binding EF-hand family protein
AT5G49760	2.21144	14.3246	-2.69544	9.48611e-06	0.000343065	down	Leucine-rich repeat protein kinase family protein
AT4G36670	6.1059	32.4236	-2.40877	0.000144877	0.00368727	down	Major facilitator superfamily protein
AT1G66880	0.891603	5.19651	-2.54307	0.00155074	0.0257375	down	Protein kinase superfamily protein
AT5G46520	0.81496	4.6716	-2.51911	0.000302475	0.00689015	down	Disease resistance protein (TIR-NBS-LRR class) family
AT1G18590	3.64175	21.6159	-2.56939	0.000375254	0.00810919	down	sulfotransferase 17
AT3G18485	0.0001	1.34715	-13.7176	0.000685085	0.0131566	down	-
AT5G62680	8.29097	73.3155	-3.1445	5.97867e-06	0.000225114	down	Major facilitator superfamily protein
AT1G06090	1.07277	12.9206	-3.59026	1.15113e-05	0.000403144	down	-
AT4G33220	6.1182	47.8971	-2.96876	0.00239954	0.0364924	down	pectin methylesterase 44
AT2G15390	0.374758	10.1932	-4.7655	1.67397e-09	1.14768e-07	down	fucosyltransferase 4
AT3G25600	7.76839	49.3426	-2.66715	9.97963e-05	0.00270685	down	Calcium-binding EF-hand family protein
AT1G72970	9.38699	53.997	-2.52414	0.000526143	0.0106894	down	Glucose-methanol-choline (GMC) oxidoreductase family protein
AT4G37400	1.27877	15.612	-3.60982	5.10173e-05	0.0014967	down	cytochrome P450, family 81, subfamily F, polypeptide 3
AT5G54380	5.4069	43.2627	-3.00025	4.52167e-05	0.00135188	down	protein kinase family protein
AT3G51930	1.07836	7.14781	-2.72866	0.000595042	0.011727	down	Transducin/WD40 repeat-like superfamily protein
AT3G25970	0.322138	2.26792	-2.81561	0.00228534	0.0349881	down	Pentatricopeptide repeat (PPR) superfamily protein
AT2G41800	5.25664	46.9149	-3.15783	0.00150027	0.0251686	down	Protein of unknown function, DUF642
AT2G17760	2.85933	16.1682	-2.49941	0.000445677	0.00926937	down	Eukaryotic aspartyl protease family protein
AT5G61010	2.99411	14.2995	-2.25576	0.00088514	0.0163139	down	exocyst subunit exo70 family protein E2
AT5G11540	0.236876	1.94316	-3.0362	0.00348899	0.0488272	down	D-arabinono-1,4-lactone oxidase family protein
AT3G06750	15.1109	109.607	-2.85868	0.000133518	0.00346724	down	-
AT4G31500	23.5873	269.086	-3.51199	1.52302e-06	6.45002e-05	down	cytochrome P450, family 83, subfamily B, polypeptide 1
AT1G29290	1.25768	10.9473	-3.12173	0.0025893	0.0389282	down	-
AT3G05330	0.754802	4.74141	-2.65115	0.00290766	0.0425139	down	cyclin family
AT1G71400	1.74083	10.4111	-2.58028	0.000438343	0.00916774	down	receptor like protein 12
AT4G37610	9.3776	63.4415	-2.75814	0.000294214	0.00671725	down	BTB and TAZ domain protein 5
AT3G61190	1.94093	56.4015	-4.86091	1.17243e-11	1.12681e-09	down	BON association protein 1
AT1G74600	0.545342	3.71425	-2.76784	0.0005796	0.0115306	down	pentatricopeptide (PPR) repeat-containing protein
AT3G44720	18.4084	143.296	-2.96057	7.9775e-08	4.19776e-06	down	arogenate dehydratase 4
AT1G72520	4.99487	139.974	-4.80857	1.079e-06	4.72156e-05	down	PLAT/LH2 domain-containing lipoxygenase family protein
AT1G14040	1.34051	10.5491	-2.97627	5.18136e-06	0.000197388	down	EXS (ERD1/XPR1/SYG1) family protein
AT1G09390	2.73031	15.0205	-2.4598	0.00137249	0.0234482	down	GDSL-like Lipase/Acylhydrolase superfamily protein
AT3G51680	0.428658	4.70884	-3.45747	0.00133245	0.0228942	down	NAD(P)-binding Rossmann-fold superfamily protein
AT5G45650	1.98111	8.91886	-2.17055	0.00183677	0.0295794	down	subtilase family protein
AT3G54810	44.4204	361.378	-3.02422	9.81718e-06	0.000353272	down	Plant-specific GATA-type zinc finger transcription factor family protein
AT5G53750	1.94391	16.2101	-3.05986	0.0002016	0.00487787	down	CBS domain-containing protein
AT4G39950	4.07543	95.4262	-4.54936	1.20245e-12	1.32509e-10	down	cytochrome P450, family 79, subfamily B, polypeptide 2
AT2G04500	0.0001	1.14584	-13.4841	8.44167e-05	0.00236277	down	Cysteine/Histidine-rich C1 domain family protein
AT1G02730	6.75823	47.9836	-2.82782	0.000329564	0.00734039	down	cellulose synthase-like D5
AT5G49360	33.3533	130.54	-1.96859	0.00335183	0.0474014	down	beta-xylosidase 1
AT3G24240	2.2116	11.975	-2.43686	0.000197323	0.00480701	down	Leucine-rich repeat receptor-like protein kinase family protein
AT2G41010	17.0458	284.237	-4.0596	1.52643e-08	8.99953e-07	down	calmodulin (CAM)-binding protein of 25 kDa
AT4G20430	1.06924	9.42188	-3.13943	8.97899e-07	4.00402e-05	down	Subtilase family protein
AT3G44970	0.567073	4.48733	-2.98425	0.00282718	0.0417456	down	Cytochrome P450 superfamily protein
AT1G48480	8.15537	36.251	-2.1522	0.000992006	0.0178964	down	receptor-like kinase 1
AT1G44100	5.49598	40.3115	-2.87474	5.75686e-06	0.000217745	down	amino acid permease 5
AT3G57640	0.097183	2.28578	-4.55584	0.000737999	0.014032	down	Protein kinase superfamily protein
AT3G21770	10.8044	55.3073	-2.35585	0.000227579	0.00539644	down	Peroxidase superfamily protein
AT2G47560	1.33955	11.573	-3.11094	0.00104362	0.0186791	down	RING/U-box superfamily protein
AT4G19030	7.51008	34.7293	-2.20925	0.000839189	0.0155761	down	NOD26-like major intrinsic protein 1
AT5G02480	14.4829	122.944	-3.08557	1.52195e-07	7.64535e-06	down	HSP20-like chaperones superfamily protein
AT1G52070	16.9815	75.5698	-2.15385	0.00132531	0.0228087	down	Mannose-binding lectin superfamily protein
AT2G34810	1.20513	7.03206	-2.54476	0.00326428	0.0464208	down	FAD-binding Berberine family protein
AT5G66210	11.0761	105.35	-3.24967	6.07403e-08	3.27811e-06	down	calcium-dependent protein kinase 28
AT2G34060	1.79148	8.87012	-2.3078	0.00356668	0.0497492	down	Peroxidase superfamily protein
AT2G23130	6.39956	39.3244	-2.61938	0.00158583	0.0261998	down	arabinogalactan protein 17
AT2G33860	4.00368	23.7749	-2.57004	6.28614e-05	0.0017904	down	Transcriptional factor B3 family protein / auxin-responsive factor AUX/IAA-related
AT1G26820	0.464363	4.62177	-3.31512	0.000817966	0.0153172	down	ribonuclease 3
AT5G58120	2.33925	20.0198	-3.09731	3.02041e-05	0.000950278	down	Disease resistance protein (TIR-NBS-LRR class) family
AT4G30280	11.6652	230.315	-4.30333	3.57788e-05	0.00110583	down	xyloglucan endotransglucosylase/hydrolase 18
AT5G23920	17.2221	83.2096	-2.27249	0.00263507	0.0395035	down	-
AT4G29240	0.683808	4.61099	-2.75341	0.00139751	0.0237408	down	Leucine-rich repeat (LRR) family protein
AT5G45510	6.15327	30.1144	-2.29103	0.000955212	0.0173172	down	Leucine-rich repeat (LRR) family protein
AT5G54720	1.52668	12.242	-3.00337	0.00015537	0.00390242	down	Ankyrin repeat family protein
AT4G19420	2.79613	19.5264	-2.80392	0.00281859	0.0417227	down	Pectinacetylesterase family protein
AT1G19920	9.30304	41.356	-2.15232	0.000903506	0.0165509	down	Pseudouridine synthase/archaeosine transglycosylase-like family protein
AT1G11440	0.3639	3.06652	-3.07499	0.00205983	0.0324859	down	-
AT3G53480	3.51155	15.2508	-2.1187	0.00279235	0.041536	down	pleiotropic drug resistance 9
AT3G02885	2.64451	16.0385	-2.60046	0.00312884	0.0448304	down	GAST1 protein homolog 5
AT4G24310	0.499609	8.36475	-4.06545	5.17339e-06	0.000197388	down	Protein of unknown function (DUF679)
AT3G59080	4.1444	42.0071	-3.3414	0.00155173	0.0257375	down	Eukaryotic aspartyl protease family protein
AT3G19930	11.7768	50.3675	-2.09654	0.00101234	0.0182118	down	sugar transporter 4
AT1G72610	137.51	1745.89	-3.66636	2.10187e-10	1.66316e-08	down	germin-like protein 1
AT1G67510	2.09	12.6927	-2.60242	0.00272191	0.0406895	down	Leucine-rich repeat protein kinase family protein
AT2G45680	14.8287	105.912	-2.8364	0.000168024	0.00416935	down	TCP family transcription factor
AT1G51610	3.43167	18.2551	-2.41132	0.000581227	0.0115521	down	Cation efflux family protein
AT4G24570	84.7094	1171.52	-3.78972	0.000640293	0.0123982	down	dicarboxylate carrier 2
AT1G33760	2.12617	52.6514	-4.63014	0.000181479	0.00445715	down	Integrase-type DNA-binding superfamily protein
AT1G72450	10.3128	58.5138	-2.50434	0.000930342	0.0169687	down	jasmonate-zim-domain protein 6
AT2G32800	8.83745	37.5824	-2.08836	0.00319841	0.0457338	down	protein kinase family protein
AT5G26920	2.78734	37.6459	-3.75553	9.8844e-06	0.000354424	down	Cam-binding protein 60-like G
AT1G32928	5.72191	33.7706	-2.5612	0.00259988	0.0390316	down	-
AT1G72180	6.65174	28.4877	-2.09853	0.00218627	0.0340108	down	Leucine-rich receptor-like protein kinase family protein
AT1G62422	2.71005	14.9835	-2.46699	0.00261482	0.039228	down	-
AT1G74930	2.43253	60.3517	-4.63286	4.22557e-11	3.76864e-09	down	Integrase-type DNA-binding superfamily protein
AT3G28040	4.99457	41.0672	-3.03955	2.20915e-06	9.11729e-05	down	Leucine-rich receptor-like protein kinase family protein
AT2G45470	37.1864	315.393	-3.0843	3.94118e-06	0.000153334	down	FASCICLIN-like arabinogalactan protein 8
AT2G26730	7.96809	46.7583	-2.55291	1.85262e-05	0.00061797	down	Leucine-rich repeat protein kinase family protein
AT3G26630	2.46464	11.8047	-2.2599	0.00130117	0.0224573	down	Tetratricopeptide repeat (TPR)-like superfamily protein
AT5G60450	2.30091	11.4244	-2.31184	0.000771173	0.0145445	down	auxin response factor 4
AT3G04290	17.2093	95.6964	-2.47528	3.62123e-05	0.00111595	down	Li-tolerant lipase 1
AT2G18150	1.99994	13.6066	-2.76628	0.000373543	0.00809715	down	Peroxidase superfamily protein
AT1G66150	13.9848	64.9247	-2.2149	0.000502019	0.0102787	down	transmembrane kinase 1
AT2G01950	2.21108	12.3089	-2.47687	7.78102e-05	0.00218658	down	BRI1-like 2
AT3G53400	0.0001	12.0624	-16.8802	7.21284e-12	7.16113e-10	down	-
AT5G19240	23.7294	331.391	-3.80379	0.00178244	0.0288148	down	Glycoprotein membrane precursor GPI-anchored
AT2G32400	1.39934	7.81573	-2.48163	0.000259684	0.00604627	down	glutamate receptor 5
AT1G70690	0.673624	5.9154	-3.13446	0.000139288	0.00358841	down	Receptor-like protein kinase-related family protein
AT4G29690	2.24359	13.4742	-2.58632	0.00100509	0.0180969	down	Alkaline-phosphatase-like family protein
AT4G37450	32.2469	252.09	-2.9667	0.000405049	0.00863775	down	-
AT1G70990	1.6753	13.6604	-3.02751	0.000901983	0.0165509	down	-
AT1G05675	0.919102	12.0516	-3.71286	0.00285753	0.0420165	down	UDP-Glycosyltransferase superfamily protein
AT3G49750	1.66094	8.52607	-2.35988	0.00269165	0.0402657	down	receptor like protein 44
AT3G06890	1.46339	22.4082	-3.93664	4.0649e-05	0.00123818	down	-
AT1G28600	5.34609	62.7237	-3.55246	2.82558e-06	0.000113715	down	GDSL-like Lipase/Acylhydrolase superfamily protein
AT2G36380	8.25629	33.4402	-2.01802	0.00299641	0.0433234	down	pleiotropic drug resistance 6
AT3G22800	0.826747	8.59474	-3.37793	4.4197e-05	0.00132894	down	Leucine-rich repeat (LRR) family protein
AT1G75120	2.18402	12.8355	-2.55509	0.000224575	0.00534712	down	Nucleotide-diphospho-sugar transferase family protein
AT1G73600	8.04304	42.5559	-2.40354	0.00142821	0.0241842	down	S-adenosyl-L-methionine-dependent methyltransferases superfamily protein
AT2G40610	2.39748	18.7624	-2.96826	0.000249661	0.00586564	down	expansin A8
AT2G04570	2.08663	14.7773	-2.82414	0.000361367	0.00787313	down	GDSL-like Lipase/Acylhydrolase superfamily protein
AT2G18480	0.177221	2.86596	-4.0154	5.6245e-05	0.00162616	down	Major facilitator superfamily protein
AT1G12240	9.62643	75.5535	-2.97243	2.39967e-06	9.82653e-05	down	Glycosyl hydrolases family 32 protein
AT4G37160	0.316939	12.8041	-5.33626	6.45686e-08	3.47581e-06	down	SKU5 similar 15
AT4G02540	8.05113	33.692	-2.06514	0.00196277	0.0311792	down	Cysteine/Histidine-rich C1 domain family protein
AT2G02680	0.338371	5.56261	-4.03908	1.78248e-05	0.000597416	down	Cysteine/Histidine-rich C1 domain family protein
AT5G03510	0.776514	5.56854	-2.84221	0.00118746	0.0207588	down	C2H2-type zinc finger family protein
AT4G27400	0.410084	8.23338	-4.32749	1.47253e-06	6.31239e-05	down	Late embryogenesis abundant (LEA) protein-related
AT1G68330	0.490942	5.0031	-3.3492	0.000635694	0.0123547	down	-
AT2G34190	4.17251	21.952	-2.39537	0.00058528	0.0115998	down	Xanthine/uracil permease family protein
AT1G77640	3.40438	45.8168	-3.75041	1.0205e-05	0.000363443	down	Integrase-type DNA-binding superfamily protein
AT5G54370	1.21677	73.0486	-5.90773	3.35518e-19	6.99207e-17	down	Late embryogenesis abundant (LEA) protein-related
AT5G55680	0.430228	5.02354	-3.54553	0.00115019	0.0202146	down	-
AT2G03980	2.53848	16.8634	-2.73186	5.06417e-05	0.00149287	down	GDSL-like Lipase/Acylhydrolase superfamily protein
AT4G37310	2.05754	10.2041	-2.31015	0.00110772	0.0196091	down	cytochrome P450, family 81, subfamily H, polypeptide 1
AT1G31290	0.472084	4.58636	-3.28023	6.05455e-06	0.000227564	down	ARGONAUTE 3
AT2G33540	1.52199	6.55358	-2.10632	0.00223912	0.0345521	down	C-terminal domain phosphatase-like 3
AT1G72790	10.6601	65.8705	-2.62742	0.00308001	0.0443117	down	hydroxyproline-rich glycoprotein family protein
AT3G20570	10.7171	43.4054	-2.01796	0.00284262	0.0418695	down	early nodulin-like protein 9
AT4G31840	12.7046	91.3322	-2.84577	9.02243e-05	0.00249218	down	early nodulin-like protein 15
AT3G21190	2.88565	16.3304	-2.50059	0.000146516	0.00372447	down	O-fucosyltransferase family protein
AT1G05310	0.090931	2.54267	-4.80543	0.000342057	0.00756262	down	Pectin lyase-like superfamily protein
AT1G30650	0.981808	6.6238	-2.75415	0.000277276	0.00640626	down	WRKY DNA-binding protein 14
AT5G65310	8.62791	38.3863	-2.15351	0.00187148	0.0300236	down	homeobox protein 5
AT2G32530	0.274124	2.66862	-3.2832	0.000514172	0.0104867	down	cellulose synthase-like B3
AT5G52850	0.247989	2.14891	-3.11526	0.000380623	0.00820836	down	Pentatricopeptide repeat (PPR) superfamily protein
AT2G39180	0.643705	5.29398	-3.03988	1.89841e-05	0.000630248	down	CRINKLY4 related 2
AT1G67830	3.76477	18.308	-2.28184	0.00107464	0.0191119	down	alpha-fucosidase 1
AT4G12620	0.630119	3.32854	-2.40119	0.00298879	0.0433234	down	origin of replication complex 1B
AT4G25470	2.77172	63.569	-4.51947	6.2977e-07	2.88789e-05	down	C-repeat/DRE binding factor 2
AT4G04460	0.920864	5.85887	-2.66956	0.00171544	0.0279679	down	Saposin-like aspartyl protease family protein
AT5G49660	4.79998	26.3881	-2.45879	0.00289226	0.042334	down	Leucine-rich repeat transmembrane protein kinase family protein
AT3G02640	4.99924	83.8612	-4.06822	1.75873e-09	1.19799e-07	down	-
AT5G22630	18.1469	114.593	-2.65872	0.00102568	0.0184202	down	arogenate dehydratase 5
AT4G18970	21.9403	97.0689	-2.14542	0.00278005	0.0413822	down	GDSL-like Lipase/Acylhydrolase superfamily protein
AT5G33370	1.47229	8.13529	-2.46614	0.00215715	0.0336573	down	GDSL-like Lipase/Acylhydrolase superfamily protein
AT1G10850	4.54073	23.1973	-2.35296	0.000148593	0.00376818	down	Leucine-rich repeat protein kinase family protein
AT3G28130	0.38409	4.01692	-3.38657	0.000291	0.00665757	down	nodulin MtN21 /EamA-like transporter family protein
AT5G46330	0.982584	16.3994	-4.06092	1.08438e-08	6.53981e-07	down	Leucine-rich receptor-like protein kinase family protein
AT4G00150	5.21661	42.7277	-3.03399	0.00015596	0.00390792	down	GRAS family transcription factor
AT4G26090	2.45615	11.3239	-2.2049	0.0016807	0.0275724	down	NB-ARC domain-containing disease resistance protein
AT2G17820	0.779397	4.46517	-2.51829	0.000362957	0.00789206	down	histidine kinase 1
AT2G22190	0.316669	3.1683	-3.32266	0.00149225	0.025087	down	Haloacid dehalogenase-like hydrolase (HAD) superfamily protein
AT4G36550	1.91468	14.7172	-2.94233	0.00122615	0.0213466	down	ARM repeat superfamily protein
AT1G71380	0.243286	2.76169	-3.50483	0.00252667	0.038205	down	cellulase 3
AT3G55110	0.455663	3.69552	-3.01974	0.000335145	0.00743323	down	ABC-2 type transporter family protein
AT5G35735	82.1717	564.402	-2.78001	0.000936353	0.017034	down	Auxin-responsive family protein
AT1G04110	0.525358	8.03515	-3.93495	9.46687e-07	4.19492e-05	down	Subtilase family protein
AT5G39020	0.577535	4.50086	-2.96222	0.00142972	0.0241904	down	Malectin/receptor-like protein kinase family protein
AT2G43290	16.5609	137.584	-3.05446	0.00175599	0.0284528	down	Calcium-binding EF-hand family protein
AT1G64620	1.56779	9.18016	-2.54979	0.000510771	0.0104477	down	Dof-type zinc finger DNA-binding family protein
AT5G55110	0.482546	7.99038	-4.04953	0.000800972	0.0150526	down	Stigma-specific Stig1 family protein
AT3G20820	12.4908	104.246	-3.06106	1.6835e-05	0.000566044	down	Leucine-rich repeat (LRR) family protein
AT2G23680	1.63135	10.7925	-2.72589	0.00297233	0.0432056	down	Cold acclimation protein WCOR413 family
AT4G37260	42.1269	167.712	-1.99317	0.00358397	0.0499241	down	myb domain protein 73
AT3G52430	2.3962	17.7882	-2.8921	3.39156e-05	0.00105913	down	alpha/beta-Hydrolases superfamily protein
AT5G54550	0.0001	1.82494	-14.1556	4.39926e-05	0.00132469	down	-
AT5G50420	2.40285	11.9138	-2.30981	0.00152526	0.0253985	down	O-fucosyltransferase family protein
AT1G32640	20.0992	192.846	-3.26224	1.6332e-05	0.000550889	down	Basic helix-loop-helix (bHLH) DNA-binding family protein
AT2G01610	2.2893	15.6514	-2.77331	0.000359332	0.00786198	down	Plant invertase/pectin methylesterase inhibitor superfamily protein
AT3G28200	13.759	123.749	-3.16897	3.40328e-05	0.00106122	down	Peroxidase superfamily protein
AT4G39320	0.113588	7.90217	-6.12036	1.86316e-05	0.000620502	down	-
AT4G18197	2.91196	25.9026	-3.15303	0.000278191	0.00642036	down	purine permease 7
AT4G24060	2.8012	13.707	-2.29079	0.00299597	0.0433234	down	Dof-type zinc finger DNA-binding family protein
AT3G57530	22.3443	113.853	-2.34919	0.000164002	0.00408029	down	calcium-dependent protein kinase 32
AT5G49740	1.3318	11.0875	-3.05749	0.00193089	0.0307191	down	ferric reduction oxidase 7
AT5G47960	0.745802	12.4647	-4.06291	3.45e-05	0.00107261	down	RAB GTPase homolog A4C
AT3G17690	0.211554	3.10246	-3.87432	2.03014e-05	0.000669755	down	cyclic nucleotide gated channel 19
AT2G18980	6.90778	46.3292	-2.74563	2.4375e-05	0.000784472	down	Peroxidase superfamily protein
AT5G25460	65.6429	300.413	-2.19424	0.00255322	0.0384683	down	Protein of unknown function, DUF642
AT2G20610	15.1058	84.2082	-2.47885	0.00127802	0.0221215	down	Tyrosine transaminase family protein
AT5G44700	0.0001	0.268578	-11.3911	0.00179753	0.0290364	down	Leucine-rich repeat transmembrane protein kinase
AT2G24600	3.00957	43.3668	-3.84896	0.000250808	0.00588518	down	Ankyrin repeat family protein
AT1G55450	18.0294	72.5157	-2.00794	0.00288504	0.0422578	down	S-adenosyl-L-methionine-dependent methyltransferases superfamily protein
AT5G15210	4.53313	19.6215	-2.11385	0.00328174	0.0465145	down	homeobox protein 30
AT1G29952	0.249278	2.86456	-3.52249	0.00130009	0.0224573	down	-
AT1G20190	7.57682	34.3698	-2.18148	0.00235438	0.0359156	down	expansin 11
AT2G22930	0.293013	2.86621	-3.29011	0.00244423	0.0370916	down	UDP-Glycosyltransferase superfamily protein
AT1G11210	4.01325	49.4896	-3.62428	1.01428e-05	0.000363071	down	Protein of unknown function (DUF761)
AT4G11521	0.586469	8.45365	-3.84945	9.8187e-06	0.000353272	down	Receptor-like protein kinase-related family protein
AT1G16905	0.028711	2.1751	-6.24333	7.07313e-05	0.00199565	down	Curculin-like (mannose-binding) lectin family protein
AT1G72950	0.607797	7.35929	-3.5979	8.83072e-06	0.000321017	down	Disease resistance protein (TIR-NBS class)
AT4G34150	102.206	601.202	-2.55637	4.78064e-05	0.00141922	down	Calcium-dependent lipid-binding (CaLB domain) family protein
AT3G46620	22.0433	154.154	-2.80596	0.00325364	0.0463181	down	zinc finger (C3HC4-type RING finger) family protein
AT2G16500	15.724	97.7853	-2.63665	3.38073e-06	0.000133755	down	arginine decarboxylase 1
AT5G26670	0.756885	5.91496	-2.96622	0.000120787	0.00317789	down	Pectinacetylesterase family protein
AT5G12940	9.73616	93.6359	-3.26564	1.30409e-05	0.000447772	down	Leucine-rich repeat (LRR) family protein
AT5G60020	1.20513	11.8419	-3.29664	3.85609e-06	0.00015086	down	laccase 17
AT4G37630	1.13847	7.14502	-2.64984	0.00153244	0.0254777	down	cyclin d5;1
AT1G33440	0.388816	4.00708	-3.36539	0.00037819	0.00816426	down	Major facilitator superfamily protein
AT5G64870	2.65959	33.2011	-3.64195	1.21739e-10	1.02906e-08	down	SPFH/Band 7/PHB domain-containing membrane-associated protein family
AT5G28610	0.0747255	3.58757	-5.58526	0.00346757	0.0486246	down	-
AT4G14750	0.667913	5.59343	-3.066	0.00291422	0.0425666	down	IQ-domain 19
AT4G15800	15.9546	122.167	-2.93681	4.48045e-05	0.00134529	down	ralf-like 33
AT5G39990	3.03441	15.586	-2.36076	0.000645433	0.0124748	down	Core-2/I-branching beta-1,6-N-acetylglucosaminyltransferase family protein
AT2G32540	1.39877	10.0586	-2.8462	0.00044377	0.009248	down	cellulose synthase-like B4
AT3G05800	2.63493	22.2871	-3.08037	8.5702e-06	0.000312627	down	AtBS1(activation-tagged BRI1 suppressor 1)-interacting factor 1
AT5G52860	0.702002	6.94682	-3.3068	4.62834e-06	0.000179025	down	ABC-2 type transporter family protein
AT3G04760	5.52778	33.0783	-2.58111	0.000406733	0.00864805	down	Pentatricopeptide repeat (PPR-like) superfamily protein
AT1G24140	1.44861	32.4486	-4.48541	2.02612e-13	2.47941e-11	down	Matrixin family protein
AT1G24145	1.63183	12.8234	-2.97422	0.000827416	0.0154052	down	-
AT3G22150	1.95338	11.8728	-2.60362	0.00141763	0.0240243	down	Tetratricopeptide repeat (TPR)-like superfamily protein
AT2G24762	2.10984	10.9613	-2.37721	0.00320812	0.0458414	down	glutamine dumper 4
AT5G01075	3.64051	19.9172	-2.4518	0.00157433	0.0260671	down	-
AT5G44060	17.53	78.4528	-2.162	0.0017356	0.0281875	down	-
AT1G07135	22.6683	364.656	-4.00778	1.09175e-12	1.20943e-10	down	-
AT5G50160	1.25213	7.47092	-2.5769	0.00123584	0.0214976	down	ferric reduction oxidase 8
AT5G49630	4.57374	30.9347	-2.75778	0.000329168	0.00733934	down	amino acid permease 6
AT1G51805	1.10988	7.83465	-2.81946	0.000315882	0.00708816	down	Leucine-rich repeat protein kinase family protein
AT1G51800	0.446088	4.95096	-3.47231	9.08463e-05	0.00250607	down	Leucine-rich repeat protein kinase family protein
AT4G16980	61.3803	366.262	-2.57703	0.0004238	0.00892015	down	-
AT1G52050	0.178562	4.19808	-4.55524	1.13446e-05	0.000398633	down	Mannose-binding lectin superfamily protein
AT4G10770	2.40351	12.2255	-2.34668	0.00105535	0.0188565	down	oligopeptide transporter 7
AT3G51740	1.51693	19.0168	-3.64804	1.88369e-10	1.53081e-08	down	inflorescence meristem receptor-like kinase 2
AT2G19110	1.95308	11.2047	-2.52028	0.000330881	0.00735414	down	heavy metal atpase 4
AT5G60530	0.555649	4.14274	-2.89834	0.00343672	0.0482885	down	late embryogenesis abundant protein-related / LEA protein-related
AT4G20780	2.17252	15.3217	-2.81813	0.00192357	0.0306257	down	calmodulin like 42
AT1G19900	0.356423	4.70471	-3.72244	7.86861e-06	0.000289038	down	glyoxal oxidase-related protein
AT1G23760	0.775101	4.59391	-2.56727	0.00150891	0.025226	down	BURP domain-containing protein
AT5G43020	6.45801	40.2635	-2.64031	0.000219049	0.00523332	down	Leucine-rich repeat protein kinase family protein
AT2G24220	0.508053	4.07613	-3.00415	0.00284851	0.0419269	down	purine permease 5
AT3G52400	19.7891	212.21	-3.42272	4.97703e-09	3.16485e-07	down	syntaxin of plants 122
AT4G28085	3.35168	30.4787	-3.18484	0.000134282	0.00347192	down	-
AT2G39850	0.714465	10.187	-3.83372	2.30519e-05	0.000747607	down	Subtilisin-like serine endopeptidase family protein
AT5G04970	0.434659	4.7234	-3.44187	6.82445e-06	0.000254232	down	Plant invertase/pectin methylesterase inhibitor superfamily
AT3G28180	12.1479	105.241	-3.11493	5.86808e-08	3.19062e-06	down	Cellulose-synthase-like C4
AT3G25250	2.28658	18.6409	-3.02721	0.000200129	0.0048585	down	AGC (cAMP-dependent, cGMP-dependent and protein kinase C) kinase family protein
AT3G25780	12.4832	77.8519	-2.64075	0.00139982	0.0237608	down	allene oxide cyclase 3
AT3G18970	0.639467	3.47416	-2.44172	0.00352391	0.0492505	down	mitochondrial editing factor 20
AT2G14460	7.08344	34.9347	-2.30214	0.00188686	0.0302012	down	-
AT5G66640	0.098357	2.5235	-4.68125	0.000560933	0.0112655	down	DA1-related protein 3
AT1G08160	3.62477	34.0473	-3.23158	9.84892e-07	4.33682e-05	down	Late embryogenesis abundant (LEA) hydroxyproline-rich glycoprotein family
AT4G04570	1.76403	14.0201	-2.99055	1.28341e-05	0.00044165	down	cysteine-rich RLK (RECEPTOR-like protein kinase) 40
AT3G20370	6.91676	33.6185	-2.28109	0.00140115	0.0237643	down	TRAF-like family protein
AT2G01670	8.85573	100.733	-3.50778	4.56844e-07	2.14635e-05	down	nudix hydrolase homolog 17
AT2G22880	4.31487	65.4935	-3.92396	0.000113296	0.00301855	down	VQ motif-containing protein
AT3G17640	1.43528	8.12076	-2.50029	0.00347253	0.0486617	down	Leucine-rich repeat (LRR) family protein
AT5G07690	0.059827	1.58733	-4.72967	0.00170154	0.0278853	down	myb domain protein 29
AT3G47570	1.27643	11.956	-3.22755	4.51753e-05	0.00135188	down	Leucine-rich repeat protein kinase family protein
AT5G58900	5.58417	32.8864	-2.55808	0.000246126	0.00579471	down	Homeodomain-like transcriptional regulator
AT3G54220	4.20703	23.2657	-2.46733	0.00283278	0.0417829	down	GRAS family transcription factor
AT3G04210	2.14356	17.7376	-3.04873	6.99365e-05	0.00197803	down	Disease resistance protein (TIR-NBS class)
AT1G25450	3.62366	30.0202	-3.05042	1.92246e-07	9.45417e-06	down	3-ketoacyl-CoA synthase 5
AT3G11840	1.28768	9.28919	-2.85078	0.000223906	0.00533723	down	plant U-box 24
AT5G27350	3.90314	22.414	-2.52169	0.000438613	0.00916774	down	Major facilitator superfamily protein
AT3G48320	0.661426	5.80176	-3.13284	0.000499219	0.0102413	down	cytochrome P450, family 71, subfamily A, polypeptide 21
AT1G13410	0.099971	1.9231	-4.26578	0.000125921	0.0033006	down	Tetratricopeptide repeat (TPR)-like superfamily protein
AT2G25735	2.73486	23.1571	-3.08192	0.0018024	0.0290927	down	-
AT3G15680	4.40434	22.4745	-2.35129	0.00173403	0.0281875	down	Ran BP2/NZF zinc finger-like superfamily protein
AT3G43720	13.7821	84.5506	-2.61702	8.93872e-05	0.0024723	down	Bifunctional inhibitor/lipid-transfer protein/seed storage 2S albumin superfamily protein
AT1G18150	8.50315	36.5235	-2.10275	0.00131003	0.0225827	down	Protein kinase superfamily protein
AT3G46610	1.40328	7.61721	-2.44046	0.00206046	0.0324859	down	Pentatricopeptide repeat (PPR-like) superfamily protein
AT4G17490	49.1085	347.138	-2.82147	1.1665e-05	0.000407849	down	ethylene responsive element binding factor 6
AT1G20510	12.1955	160.093	-3.71449	1.00369e-09	7.06541e-08	down	OPC-8:0 CoA ligase1
AT3G53380	1.15601	10.06	-3.12141	2.60752e-06	0.000105748	down	Concanavalin A-like lectin protein kinase family protein
AT3G52520	0.913574	18.7835	-4.3618	2.15178e-05	0.000701095	down	-
AT1G06360	9.27667	44.4905	-2.26182	0.00150309	0.0251686	down	-
AT3G04910	7.82426	35.3151	-2.17426	0.0022003	0.0342038	down	with no lysine (K) kinase 1
AT2G34710	4.42233	18.5298	-2.06697	0.00167661	0.0275267	down	Homeobox-leucine zipper family protein / lipid-binding START domain-containing protein
AT2G39040	0.7358	8.0886	-3.4585	0.000134436	0.00347192	down	Peroxidase superfamily protein
AT3G44260	51.5116	574.474	-3.47927	0.00281408	0.0417227	down	Polynucleotidyl transferase, ribonuclease H-like superfamily protein
AT1G02810	1.50178	32.1048	-4.41804	1.28394e-05	0.00044165	down	Plant invertase/pectin methylesterase inhibitor superfamily
AT1G56510	3.19786	20.9863	-2.71427	5.32378e-05	0.00154772	down	Disease resistance protein (TIR-NBS-LRR class)
AT5G47910	9.34689	119.135	-3.67197	3.68648e-06	0.000144763	down	respiratory burst oxidase homologue D
AT5G43760	27.5961	165.959	-2.58829	0.000327927	0.0073242	down	3-ketoacyl-CoA synthase 20
AT5G41400	4.45737	29.2679	-2.71505	0.00026778	0.006221	down	RING/U-box superfamily protein
AT1G74670	39.2029	229.881	-2.55185	0.00132107	0.0227544	down	Gibberellin-regulated family protein
AT2G32030	2.77504	17.2856	-2.63899	0.000419106	0.00886208	down	Acyl-CoA N-acyltransferases (NAT) superfamily protein
AT5G21100	1.71561	16.2264	-3.24155	6.23216e-07	2.86407e-05	down	Plant L-ascorbate oxidase
AT2G42960	0.318603	3.9682	-3.63866	0.000151277	0.00381634	down	Protein kinase superfamily protein
AT5G15240	0.387418	5.12351	-3.72517	2.36334e-05	0.000761769	down	Transmembrane amino acid transporter family protein
AT1G12260	0.0001	0.854363	-13.0606	0.000269014	0.00623171	down	NAC 007
AT1G65800	1.0286	5.58904	-2.44192	0.00290859	0.0425139	down	receptor kinase 2
AT4G18670	8.00425	34.0972	-2.09082	0.00113099	0.0199373	down	Leucine-rich repeat (LRR) family protein
AT2G15090	20.613	173.031	-3.0694	4.4947e-07	2.11643e-05	down	3-ketoacyl-CoA synthase 8
AT1G75500	26.245	149.047	-2.50565	5.91958e-05	0.00169748	down	Walls Are Thin 1
AT4G20420	0.0001	2.3359	-14.5117	0.000280415	0.00646458	down	-
AT5G23400	1.26454	7.27278	-2.52389	0.00104077	0.0186594	down	Leucine-rich repeat (LRR) family protein
AT4G08040	0.859701	6.96599	-3.01842	9.3373e-05	0.002559	down	1-aminocyclopropane-1-carboxylate synthase 11
AT4G03010	0.928442	7.47543	-3.00927	0.000464369	0.00962959	down	RNI-like superfamily protein
AT1G68840	33.152	175.463	-2.404	0.00228486	0.0349881	down	related to ABI3/VP1 2
AT5G59090	4.23931	34.4534	-3.02275	0.00325468	0.0463181	down	subtilase 4.12
AT1G28240	2.64232	19.1159	-2.8549	0.000704387	0.0134659	down	Protein of unknown function (DUF616)
AT1G65610	0.74754	7.23034	-3.27384	0.00340493	0.0478887	down	Six-hairpin glycosidases superfamily protein
AT1G60390	0.91219	8.25416	-3.17772	3.01605e-05	0.000950278	down	polygalacturonase 1
AT1G52060	1.31169	17.3224	-3.72314	1.44721e-07	7.28729e-06	down	Mannose-binding lectin superfamily protein
AT1G14480	1.82952	14.3612	-2.97264	3.3274e-06	0.000132142	down	Ankyrin repeat family protein
AT1G09750	56.9246	409.234	-2.8458	0.000897541	0.0164847	down	Eukaryotic aspartyl protease family protein
AT4G27654	2.69971	144.844	-5.74556	2.0647e-06	8.5547e-05	down	-
AT1G68250	0.0001	2.34643	-14.5182	0.000235896	0.00558509	down	-
AT4G31590	4.37284	23.0332	-2.39707	0.000142169	0.00364171	down	Cellulose-synthase-like C5
AT1G09250	6.75392	37.6847	-2.48018	0.000103032	0.00278742	down	basic helix-loop-helix (bHLH) DNA-binding superfamily protein
AT5G44530	0.326092	3.25796	-3.32062	9.96179e-05	0.00270549	down	Subtilase family protein
AT2G27420	0.0001	1.24017	-13.5982	0.001142	0.0201144	down	Cysteine proteinases superfamily protein
AT1G35210	1.13688	16.2835	-3.84026	1.35656e-05	0.000465029	down	-
AT3G14050	9.27317	48.1786	-2.37726	8.64593e-05	0.00240714	down	RELA/SPOT homolog 2
AT5G03260	1.51041	16.4357	-3.44382	1.1211e-05	0.000394598	down	laccase 11
AT3G63470	1.29026	11.2005	-3.11783	3.23806e-06	0.000129326	down	serine carboxypeptidase-like 40
AT1G56250	0.0696795	2.2189	-4.99297	0.00147907	0.0249251	down	phloem protein 2-B14
AT3G28340	2.68453	53.7835	-4.32442	9.57727e-07	4.23493e-05	down	galacturonosyltransferase-like 10
AT3G28345	2.16826	11.769	-2.44038	0.00151965	0.0253653	down	ABC transporter family protein
AT5G47230	11.7152	74.0949	-2.66099	1.14057e-05	0.00040011	down	ethylene responsive element binding factor 5
AT3G23250	1.55259	24.6634	-3.98962	1.05141e-05	0.000373819	down	myb domain protein 15
AT5G21960	0.105483	11.8677	-6.81389	6.14907e-10	4.4784e-08	down	Integrase-type DNA-binding superfamily protein
AT3G61310	5.43768	32.0039	-2.55718	5.69201e-05	0.00164342	down	AT hook motif DNA-binding family protein
AT5G51710	0.344925	2.67506	-2.95521	0.00135024	0.0231075	down	K+ efflux antiporter 5
AT3G07320	13.5178	103.096	-2.93106	0.000259072	0.00603871	down	O-Glycosyl hydrolases family 17 protein
AT2G35960	4.25226	33.4968	-2.97772	0.000119161	0.00315088	down	NDR1/HIN1-like 12
AT5G55340	0.0345685	2.23439	-6.01428	0.000208379	0.00501826	down	MBOAT (membrane bound O-acyl transferase) family protein
AT4G27300	0.571556	3.69891	-2.69414	0.0028132	0.0417227	down	S-locus lectin protein kinase family protein
AT3G57450	42.0484	299.294	-2.83144	1.06731e-05	0.000378194	down	-
AT3G56880	100.719	681.859	-2.75914	0.000399811	0.00855206	down	VQ motif-containing protein
AT1G59870	130.281	545.242	-2.06527	0.0011621	0.0203662	down	ABC-2 and Plant PDR ABC-type transporter family protein
AT2G46400	2.5943	30.5887	-3.55958	5.12181e-06	0.000196007	down	WRKY DNA-binding protein 46
AT4G32980	0.615001	3.70437	-2.59057	0.00106212	0.0189613	down	homeobox gene 1
AT1G69900	3.35588	28.9412	-3.10836	0.00107958	0.0191755	down	Actin cross-linking protein
AT5G46510	1.40995	6.76257	-2.26193	0.00215498	0.0336573	down	Disease resistance protein (TIR-NBS-LRR class) family
AT3G60900	1.7273	14.2701	-3.0464	0.00087419	0.0161647	down	FASCICLIN-like arabinogalactan-protein 10
AT5G18860	0.516308	4.58497	-3.15061	0.000150733	0.00380867	down	inosine-uridine preferring nucleoside hydrolase family protein
AT2G23810	36.7792	360.623	-3.29353	3.46652e-09	2.25195e-07	down	tetraspanin8
AT1G65710	0.46617	5.47205	-3.55315	8.20047e-06	0.00030018	down	-
AT1G01560	0.71921	8.33133	-3.53406	0.0013416	0.0230326	down	MAP kinase 11
AT2G27660	0.839096	6.25381	-2.89783	0.0011556	0.0202861	down	Cysteine/Histidine-rich C1 domain family protein
AT2G32220	3.51897	23.4377	-2.73561	0.000389963	0.00836691	down	Ribosomal L27e protein family
AT2G33170	1.58411	9.91928	-2.64656	2.69531e-05	0.000858258	down	Leucine-rich repeat receptor-like protein kinase family protein
AT2G41480	0.383364	8.19021	-4.41711	5.08489e-08	2.77992e-06	down	Peroxidase superfamily protein
AT5G10580	7.65648	38.9397	-2.34649	0.000335665	0.00743692	down	Protein of unknown function, DUF599
AT4G29700	3.54214	25.6726	-2.85754	0.00214982	0.0336427	down	Alkaline-phosphatase-like family protein
AT4G07825	13.7218	67.4439	-2.29722	0.00176912	0.0286435	down	-
AT4G19450	6.3691	27.842	-2.1281	0.00222869	0.0344416	down	Major facilitator superfamily protein
AT2G44840	9.33313	172.583	-4.20878	7.3112e-06	0.000269976	down	ethylene-responsive element binding factor 13
AT1G27480	7.80799	41.2832	-2.40253	0.0029181	0.0425938	down	alpha/beta-Hydrolases superfamily protein
AT1G51470	0.201434	5.2759	-4.71104	2.04433e-08	1.18212e-06	down	beta glucosidase 35
AT2G02630	0.069173	1.12327	-4.02135	0.00198892	0.0315232	down	Cysteine/Histidine-rich C1 domain family protein
AT5G19250	42.8184	245.954	-2.52209	0.00212184	0.0332804	down	Glycoprotein membrane precursor GPI-anchored
AT2G14080	0.876824	6.73984	-2.94236	6.5921e-06	0.000246449	down	Disease resistance protein (TIR-NBS-LRR class) family
AT5G06740	0.310779	4.35612	-3.80908	0.000154805	0.00389288	down	Concanavalin A-like lectin protein kinase family protein
AT1G30080	0.287983	2.43828	-3.08181	0.00152793	0.0254228	down	Glycosyl hydrolase superfamily protein
AT4G12320	1.22565	13.5486	-3.46653	0.000421544	0.00889858	down	cytochrome P450, family 706, subfamily A, polypeptide 6
AT5G03140	1.80223	10.9994	-2.60957	0.00272997	0.040781	down	Concanavalin A-like lectin protein kinase family protein
AT4G18205	4.26268	27.4123	-2.68499	0.00239367	0.0364294	down	Nucleotide-sugar transporter family protein
AT5G49030	7.38164	35.1447	-2.2513	0.00139388	0.0237174	down	tRNA synthetase class I (I, L, M and V) family protein
AT1G16410	9.40031	68.9573	-2.87492	0.000143822	0.00366928	down	cytochrome p450 79f1
AT3G45680	0.085674	2.125	-4.63246	0.00107089	0.0190856	down	Major facilitator superfamily protein
AT1G19770	48.7043	509.809	-3.38783	5.02107e-10	3.7344e-08	down	purine permease 14
AT1G14720	13.1045	65.8095	-2.32823	0.000620832	0.0121218	down	xyloglucan endotransglucosylase/hydrolase 28
AT3G46900	7.87712	50.1189	-2.66961	0.000831227	0.0154555	down	copper transporter 2
AT2G28350	1.37543	8.12217	-2.56199	0.00227974	0.0349881	down	auxin response factor 10
AT5G33290	0.827842	5.53573	-2.74135	0.00297528	0.0432186	down	xylogalacturonan deficient 1
AT3G46290	2.92962	18.0021	-2.61938	0.000932407	0.0169916	down	hercules receptor kinase 1
AT1G53035	0.832308	9.32828	-3.48642	1.22283e-05	0.000426129	down	-
AT2G28880	0.361355	2.96964	-3.0388	0.00139727	0.0237408	down	para-aminobenzoate (PABA) synthase family protein
AT3G42725	0.0001	1.51118	-13.8834	0.000797858	0.0150074	down	-
AT5G56250	0.69652	4.52993	-2.70125	0.000723814	0.0138122	down	hapless 8
AT5G45340	3.41357	51.6	-3.91802	4.34921e-08	2.42175e-06	down	cytochrome P450, family 707, subfamily A, polypeptide 3
AT5G49448	0.0001	9.91132	-16.5968	4.52358e-09	2.90281e-07	down	-
AT4G20270	3.85776	22.9752	-2.57425	5.09667e-05	0.0014967	down	Leucine-rich receptor-like protein kinase family protein
AT2G42760	0.788791	8.80226	-3.48016	0.000566835	0.0113518	down	-
AT5G05160	4.96818	27.4136	-2.4641	0.00105022	0.0187809	down	Leucine-rich repeat protein kinase family protein
AT2G46310	1.19444	7.78833	-2.70498	0.000609499	0.011956	down	cytokinin response factor 5
AT3G27400	0.716558	7.43252	-3.3747	7.00667e-06	0.000260099	down	Pectin lyase-like superfamily protein
AT1G50060	1.64892	23.9879	-3.86272	4.87185e-05	0.00144021	down	CAP (Cysteine-rich secretory proteins, Antigen 5, and Pathogenesis-related 1 protein) superfamily protein
AT1G05280	0.494271	3.59549	-2.86281	0.00312841	0.0448304	down	Protein of unknown function (DUF604)
AT5G25970	0.595786	4.48589	-2.91253	0.000634425	0.0123414	down	Core-2/I-branching beta-1,6-N-acetylglucosaminyltransferase family protein
AT2G23100	2.18721	9.25201	-2.08068	0.00335102	0.0474014	down	Cysteine/Histidine-rich C1 domain family protein
AT3G46320	8.37656	47.4374	-2.50159	0.00047832	0.00987995	down	Histone superfamily protein
AT1G54000	9.05512	173.05	-4.25631	1.48099e-06	6.33575e-05	down	GDSL-like Lipase/Acylhydrolase superfamily protein
AT2G29090	0.099732	2.49623	-4.64555	0.000431846	0.00905577	down	cytochrome P450, family 707, subfamily A, polypeptide 2
AT3G05370	0.616525	3.87786	-2.65303	0.000779933	0.014689	down	receptor like protein 31
AT2G43880	0.3055	3.39269	-3.47318	0.00212193	0.0332804	down	Pectin lyase-like superfamily protein
AT5G19600	1.55433	10.3649	-2.73734	0.000134423	0.00347192	down	sulfate transporter 3;5
AT5G42100	25.0459	156.875	-2.64696	1.7311e-05	0.000581118	down	beta-1,3-glucanase_putative
AT5G57480	0.538292	4.28671	-2.99341	0.000470397	0.00973541	down	P-loop containing nucleoside triphosphate hydrolases superfamily protein
AT2G33330	1.61692	13.7333	-3.08636	0.001122	0.0198286	down	plasmodesmata-located protein 3
AT1G09932	0.342776	6.19707	-4.17625	1.01661e-05	0.000363226	down	Phosphoglycerate mutase family protein
AT2G39220	1.68796	9.83713	-2.54296	0.00330325	0.0467879	down	PATATIN-like protein 6
AT1G45180	2.24791	9.98286	-2.15087	0.00312741	0.0448304	down	RING/U-box superfamily protein
AT5G43890	0.431115	13.3043	-4.94768	5.75561e-08	3.13845e-06	down	Flavin-binding monooxygenase family protein
AT5G44930	0.42544	4.20624	-3.3055	7.26548e-05	0.00204717	down	Exostosin family protein
AT5G15130	0.424853	6.57532	-3.95202	4.98745e-06	0.000191213	down	WRKY DNA-binding protein 72
AT5G12850	9.97007	41.0231	-2.04076	0.00171424	0.0279679	down	CCCH-type zinc finger protein with ARM repeat domain
AT2G17230	14.7865	187.621	-3.66547	4.83407e-08	2.65659e-06	down	EXORDIUM like 5
AT2G20562	1.6027	12.1238	-2.91927	0.00121963	0.0212507	down	-
AT4G25260	8.32797	44.2233	-2.40877	0.00052414	0.010659	down	Plant invertase/pectin methylesterase inhibitor superfamily protein
AT1G23080	8.94766	45.3791	-2.34244	0.000135363	0.00349158	down	Auxin efflux carrier family protein
AT5G26030	32.8094	224.683	-2.77571	2.36118e-05	0.000761769	down	ferrochelatase 1
AT2G41640	19.3323	129.485	-2.7437	0.000290937	0.00665757	down	Glycosyltransferase family 61 protein
AT5G66650	4.43532	185.568	-5.38677	7.57679e-14	9.78382e-12	down	Protein of unknown function (DUF607)
AT1G47600	0.0001	2.65909	-14.6986	3.61132e-07	1.72361e-05	down	beta glucosidase 34
AT5G36800	0.45921	13.9811	-4.92817	1.90177e-10	1.53956e-08	down	-
AT1G08280	1.62056	11.7862	-2.86253	0.000142222	0.00364171	down	Glycosyltransferase family 29 (sialyltransferase) family protein
AT1G14370	5.60021	29.2087	-2.38284	0.000347912	0.00765189	down	protein kinase 2A
AT1G18570	2.62429	28.2336	-3.42742	1.92995e-05	0.000638705	down	myb domain protein 51
AT1G70370	24.7992	179.178	-2.85303	9.53663e-06	0.0003443	down	polygalacturonase 2
AT5G62630	1.85928	12.7583	-2.77862	2.97893e-05	0.000940039	down	hipl2 protein precursor
AT1G41830	21.2486	92.1535	-2.11667	0.00152311	0.0253922	down	SKU5-similar 6
AT3G19430	0.081639	12.0339	-7.20364	4.85935e-13	5.6822e-11	down	late embryogenesis abundant protein-related / LEA protein-related
AT5G63140	4.77483	35.007	-2.87412	8.55707e-05	0.00238872	down	purple acid phosphatase 29
AT5G48900	3.58574	19.1684	-2.41838	0.0002264	0.0053784	down	Pectin lyase-like superfamily protein
AT4G34220	4.84297	28.7159	-2.56789	0.00171084	0.0279631	down	Leucine-rich repeat protein kinase family protein
AT5G41550	0.122438	3.42764	-4.8071	1.1631e-06	5.06852e-05	down	Disease resistance protein (TIR-NBS-LRR class) family
AT5G01040	6.41012	77.2669	-3.59143	0.00200634	0.0317754	down	laccase 8
AT3G50930	10.2913	90.3052	-3.13338	3.87561e-05	0.00118739	down	cytochrome BC1 synthesis
AT4G24350	3.68877	25.0231	-2.76205	0.000603914	0.0118685	down	Phosphorylase superfamily protein
AT1G30760	0.608096	5.23597	-3.10609	0.000173547	0.00429239	down	FAD-binding Berberine family protein
AT5G66675	9.08211	50.7995	-2.48371	4.2319e-05	0.00127979	down	Protein of unknown function (DUF677)
AT1G69530	7.17768	54.0448	-2.91257	8.47199e-05	0.00236811	down	expansin A1
AT1G64390	9.91806	71.8902	-2.85767	7.47612e-06	0.0002751	down	glycosyl hydrolase 9C2
AT5G41740	2.12394	32.0431	-3.9152	3.08515e-07	1.49279e-05	down	Disease resistance protein (TIR-NBS-LRR class) family
AT1G79680	0.0001	0.543049	-12.4069	0.000922193	0.0168346	down	WALL ASSOCIATED KINASE (WAK)-LIKE 10
AT1G28400	3.93648	29.5374	-2.90756	1.60946e-05	0.000544628	down	-
AT3G12610	12.5546	122.583	-3.28747	1.22822e-05	0.000427299	down	Leucine-rich repeat (LRR) family protein
AT4G30080	1.18954	8.10417	-2.76826	0.000423427	0.00892015	down	auxin response factor 16
AT5G16590	7.5727	34.4866	-2.18716	0.00180514	0.0291147	down	Leucine-rich repeat protein kinase family protein
AT2G24630	1.22271	7.54108	-2.62469	8.18861e-05	0.00229499	down	Glycosyl transferase family 2 protein
AT3G56100	0.621217	6.80751	-3.45396	2.46939e-06	0.000100339	down	meristematic receptor-like kinase
AT5G05350	0.0539305	1.12763	-4.38604	0.00234433	0.0358081	down	PLAC8 family protein
AT1G57990	21.45	196.58	-3.19607	0.000340945	0.00754595	down	purine permease 18
AT2G28630	0.987276	8.32416	-3.07578	8.72181e-05	0.00242186	down	3-ketoacyl-CoA synthase 12
AT2G37100	1.65678	8.64708	-2.38384	0.00286643	0.0421024	down	-
AT5G45800	5.27545	23.7998	-2.17358	0.00249255	0.0377162	down	Leucine-rich repeat protein kinase family protein
AT4G14450	1.14674	22.3682	-4.28584	0.000561455	0.0112655	down	-
AT5G54490	1.14383	25.0201	-4.45115	3.87588e-09	2.50244e-07	down	pinoid-binding protein 1
AT1G17700	0.395887	6.00436	-3.92285	0.000115988	0.00307857	down	prenylated RAB acceptor 1.F1
AT4G14940	0.393207	3.58546	-3.1888	7.69508e-05	0.00216532	down	amine oxidase 1
AT3G54400	21.2398	227.089	-3.41842	7.15478e-06	0.00026513	down	Eukaryotic aspartyl protease family protein
AT1G66250	2.85344	28.0569	-3.29758	5.07928e-05	0.00149523	down	O-Glycosyl hydrolases family 17 protein
AT2G38120	14.9396	69.5266	-2.21842	0.000352645	0.00773623	down	Transmembrane amino acid transporter family protein
AT2G31400	19.5263	142.252	-2.86496	2.01059e-06	8.38e-05	down	genomes uncoupled 1
AT2G39650	8.56883	63.0202	-2.87864	1.62191e-06	6.855e-05	down	Protein of unknown function (DUF506)
AT2G28400	6.11615	42.2514	-2.7883	0.000574792	0.0114675	down	Protein of unknown function, DUF584
AT1G64065	1.24895	15.9732	-3.67686	2.35768e-05	0.000761769	down	Late embryogenesis abundant (LEA) hydroxyproline-rich glycoprotein family
AT5G52750	8.18357	43.7725	-2.41922	0.00254966	0.0384421	down	Heavy metal transport/detoxification superfamily protein
AT1G53230	5.72374	80.9065	-3.82123	1.93363e-11	1.78505e-09	down	TEOSINTE BRANCHED 1, cycloidea and PCF transcription factor 3
AT2G21140	10.5	45.7703	-2.12403	0.00134597	0.0230701	down	proline-rich protein 2
AT3G45650	1.7859	15.1559	-3.08516	1.24091e-05	0.000431002	down	nitrate excretion transporter1
AT3G52500	13.6852	98.4044	-2.84611	1.06945e-06	4.68954e-05	down	Eukaryotic aspartyl protease family protein
AT1G03820	0.535104	7.27487	-3.76503	0.00170375	0.0278853	down	-
AT3G10080	5.67554	34.4945	-2.60354	0.000115919	0.00307857	down	RmlC-like cupins superfamily protein
AT1G71880	5.22382	31.1628	-2.57665	0.0019182	0.0305634	down	sucrose-proton symporter 1
AT5G12950	4.28646	21.9178	-2.35424	0.000268657	0.00623171	down	Putative glycosyl hydrolase of unknown function (DUF1680)
AT3G07010	11.4981	54.5652	-2.24659	0.00171408	0.0279679	down	Pectin lyase-like superfamily protein
AT4G22690	27.2676	169.364	-2.63487	1.91088e-05	0.000633389	down	cytochrome P450, family 706, subfamily A, polypeptide 1
AT2G20680	1.1102	6.94142	-2.64441	0.000200065	0.0048585	down	Glycosyl hydrolase superfamily protein
AT3G20940	0.641548	4.65208	-2.85824	0.000436823	0.0091485	down	cytochrome P450, family 705, subfamily A, polypeptide 30
AT2G45310	3.09959	17.9861	-2.53673	0.00256637	0.0386388	down	UDP-D-glucuronate 4-epimerase 4
AT2G23630	0.158051	11.4055	-6.1732	1.32552e-13	1.66069e-11	down	SKU5 similar 16
AT2G26530	17.1069	78.2113	-2.1928	0.00152368	0.0253922	down	Protein of unknown function (DUF1645)
AT4G39940	13.7968	85.7235	-2.63536	0.00295866	0.0430365	down	APS-kinase 2
AT5G06870	12.1715	99.8197	-3.03582	1.89373e-07	9.33471e-06	down	polygalacturonase inhibiting protein 2
AT4G19120	4.72807	40.6605	-3.1043	4.9879e-07	2.31756e-05	down	S-adenosyl-L-methionine-dependent methyltransferases superfamily protein
AT1G35230	0.976475	10.5379	-3.43186	0.00227281	0.0349552	down	-
AT1G44800	12.3412	56.3706	-2.19146	0.000444971	0.00926385	down	nodulin MtN21 /EamA-like transporter family protein
AT4G24380	4.7585	51.585	-3.43837	0.000107688	0.00289109	down	-
AT4G23170	3.89535	27.3453	-2.81147	0.00154508	0.0256675	down	receptor-like protein kinase-related family protein
AT1G75820	6.29608	31.134	-2.30597	0.000312675	0.00703117	down	Leucine-rich receptor-like protein kinase family protein
AT5G47500	6.10358	40.213	-2.71993	1.28416e-05	0.00044165	down	Pectin lyase-like superfamily protein
AT1G33800	3.25372	18.6877	-2.52193	0.00337857	0.0475997	down	Protein of unknown function (DUF579)
AT1G66980	1.05407	5.42199	-2.36286	0.00187745	0.0300734	down	suppressor of npr1-1 constitutive 4
AT1G20310	1.43373	11.4204	-2.99377	0.00335741	0.0474274	down	-
AT5G23660	19.9962	94.637	-2.24268	0.00267652	0.0400679	down	homolog of Medicago truncatula MTN3
AT2G26600	2.16663	11.7978	-2.445	0.00281885	0.0417227	down	Glycosyl hydrolase superfamily protein
AT4G04850	1.16603	7.27562	-2.64147	0.00187738	0.0300734	down	K+ efflux antiporter 3
AT5G39670	1.23729	20.8613	-4.07557	1.29213e-06	5.61915e-05	down	Calcium-binding EF-hand family protein
AT1G15010	15.1031	196.304	-3.70018	0.000569347	0.0113805	down	-
AT5G25130	1.57322	0.498782	1.65724	0.00139081	0.0236843	up	cytochrome P450, family 71, subfamily B, polypeptide 12
ATMG01170	48.5527	1.4631	5.05246	5.778e-12	5.7912e-10	up	ATPase, F0 complex, subunit A protein
AT3G18100	0.947103	0.341352	1.47226	0.0027538	0.0410786	up	myb domain protein 4r1
AT4G10110	48.3909	14.1427	1.77467	5.22415e-05	0.00152507	up	RNA-binding (RRM/RBD/RNP motifs) family protein
AT1G21940	312.032	0.0800445	11.9286	1.18998e-36	5.32907e-34	up	-
AT4G19430	2.53638	0.0620745	5.35263	7.54074e-07	3.3914e-05	up	-
AT1G52940	1.43976	0.0001	13.8135	5.53141e-06	0.000209775	up	purple acid phosphatase 5
AT3G14200	216.09	11.1401	4.2778	2.555e-30	9.11485e-28	up	Chaperone DnaJ-domain superfamily protein
AT3G12580	9426.91	14.8026	9.31479	2.63203e-78	2.76995e-75	up	heat shock protein 70
AT4G10250	1473.99	2.09285	9.46004	8.34441e-50	5.32222e-47	up	HSP20-like chaperones superfamily protein
AT5G20150	31.2485	7.53358	2.05238	6.53743e-05	0.00185695	up	SPX domain gene 1
AT4G29070	32.3408	12.4339	1.37908	0.00112789	0.0198992	up	Phospholipase A2 family protein
AT1G25025	4.41938	1.03	2.1012	0.00323136	0.0460485	up	-
AT1G72660	63.5446	0.141814	8.80762	4.55202e-25	1.27748e-22	up	P-loop containing nucleoside triphosphate hydrolases superfamily protein
AT2G35900	77.8891	31.3064	1.31496	0.000590331	0.0116451	up	-
AT4G39360	4.00694	0.59441	2.75297	0.000886255	0.0163201	up	-
AT5G04340	232.361	78.0507	1.57388	4.02371e-05	0.00122741	up	zinc finger of Arabidopsis thaliana 6
AT3G25240	16.201	3.62802	2.15883	3.93712e-05	0.00120448	up	Protein of unknown function (DUF506)
AT4G21580	37.0583	14.455	1.35823	7.20637e-06	0.000266572	up	oxidoreductase, zinc-binding dehydrogenase family protein
AT5G37350	18.6824	8.89059	1.07133	0.0017406	0.0282469	up	Serine/threonine-protein kinase Rio1
AT3G03310	18.2718	7.22081	1.33939	0.00299621	0.0433234	up	lecithin:cholesterol acyltransferase 3
AT1G49790	7.68648	0.561824	3.77413	2.04303e-06	8.49836e-05	up	F-box associated ubiquitination effector family protein
AT1G09140	330.495	27.7254	3.57535	3.25904e-10	2.50351e-08	up	SERINE-ARGININE PROTEIN 30
ATMG01275	38.921	0.973255	5.32159	5.08371e-12	5.11971e-10	up	NADH dehydrogenase 1A
ATMG01270	30.7756	3.36848	3.19162	0.000374457	0.00810862	up	mitochondrial ribosomal protein S7
ATMG00710	7.02234	0.479731	3.87166	0.00147132	0.0248144	up	Polynucleotidyl transferase, ribonuclease H-like superfamily protein
AT2G28000	1159.07	568.853	1.02684	0.000528924	0.0107149	up	chaperonin-60alpha
AT4G02430	11.1656	2.23712	2.31934	5.41778e-10	4.01526e-08	up	RNA-binding (RRM/RBD/RNP motifs) family protein
AT1G52870	333.382	39.1449	3.09028	1.88709e-11	1.75127e-09	up	Peroxisomal membrane 22 kDa (Mpv17/PMP22) family protein
AT3G46230	6251.05	5.36079	10.1874	6.00101e-83	9.0221e-80	up	heat shock protein 17.4
AT1G31370	1.33907	0.0001	13.7089	2.93011e-05	0.000928809	up	-
AT2G47180	3734.07	5.12923	9.50779	1.7686e-62	1.48902e-59	up	galactinol synthase 1
ATMG00690	493.023	8.13691	5.92103	8.34214e-13	9.4911e-11	up	-
ATMG00520	43.2952	2.735	3.98459	1.73511e-09	1.18573e-07	up	Intron maturase, type II family protein
AT3G24100	215.088	71.3464	1.59201	5.72988e-05	0.00164983	up	Uncharacterised protein family SERF
AT2G26140	383.296	65.5468	2.54786	1.14797e-11	1.11348e-09	up	FTSH protease 4
AT5G48570	803.122	3.01884	8.05548	1.9792e-36	8.67878e-34	up	FKBP-type peptidyl-prolyl cis-trans isomerase family protein
AT2G37750	11.0675	4.51936	1.29213	0.00164934	0.0271228	up	-
AT5G55050	17.513	7.66072	1.19287	0.000439684	0.00918101	up	GDSL-like Lipase/Acylhydrolase superfamily protein
ATMG00300	19.6532	0.604307	5.02334	1.9593e-12	2.11484e-10	up	Gag-Pol-related retrotransposon family protein
AT4G06746	29.6167	1.9542	3.92175	1.61584e-07	8.0593e-06	up	related to AP2 9
AT3G51910	700.834	1.69524	8.69144	8.58636e-44	4.63399e-41	up	heat shock transcription factor A7A
AT5G28540	1392.59	156.271	3.15564	1.03315e-07	5.36934e-06	up	heat shock protein 70 (Hsp 70) family protein
AT5G41620	5.99982	0.757904	2.98483	3.6407e-10	2.75646e-08	up	-
ATMG01010	22.4062	1.0081	4.47418	1.6397e-09	1.12786e-07	up	-
AT1G04570	15.3725	0.426571	5.17142	7.77399e-20	1.68688e-17	up	Major facilitator superfamily protein
AT3G52530	2.45676	0.625238	1.97428	0.000431965	0.00905577	up	Protein kinase superfamily protein
AT5G27660	29.4516	2.08856	3.81777	9.19176e-11	7.86456e-09	up	Trypsin family protein with PDZ domain
AT4G29330	270.033	19.7173	3.7756	3.13924e-15	4.85843e-13	up	DERLIN-1
AT1G78080	185.683	78.829	1.23604	0.00322011	0.0459361	up	related to AP2 4
AT4G31380	2.1498	0.202323	3.40947	4.63553e-06	0.000179025	up	FPF1-like protein 1
AT3G08690	173.355	26.8026	2.69329	1.31737e-06	5.68198e-05	up	ubiquitin-conjugating enzyme 11
AT3G08960	26.4005	11.1555	1.24281	1.46926e-05	0.000500405	up	ARM repeat superfamily protein
AT2G07768	23.3402	0.479883	5.60399	1.07148e-12	1.19325e-10	up	-
AT5G04840	18.0096	3.47008	2.37572	9.38075e-10	6.64802e-08	up	bZIP protein
AT5G10890	12.8565	1.39283	3.20641	2.24393e-13	2.73007e-11	up	myosin heavy chain-related
AT1G08270	4.40287	0.942846	2.22335	0.000637747	0.012361	up	-
AT2G20940	45.9203	21.5444	1.09182	0.00204729	0.0323509	up	Protein of unknown function (DUF1279)
AT2G34390	4.52686	0.786894	2.52427	0.00298923	0.0433234	up	NOD26-like intrinsic protein 2;1
AT5G09930	0.228113	0.0001	11.1555	0.000954455	0.0173172	up	ABC transporter family protein
ATMG00610	54.6395	0.748857	6.18911	1.0657e-25	3.03121e-23	up	-
AT5G15250	7.45277	0.047307	7.29958	2.08811e-26	6.19021e-24	up	FTSH protease 6
AT2G07738	32.8874	0.164802	7.64066	6.76527e-17	1.1966e-14	up	-
ATMG01250	13.8322	0.306037	5.49818	4.90433e-07	2.28377e-05	up	RNA-directed DNA polymerase (reverse transcriptase)
AT2G07732	8.10314	0.235885	5.10232	2.16926e-08	1.2441e-06	up	Ribulose bisphosphate carboxylase large chain, catalytic domain
AT1G77120	153.657	30.74	2.32152	0.00227927	0.0349881	up	alcohol dehydrogenase 1
AT4G36990	191.974	22.0975	3.11896	2.68563e-11	2.43652e-09	up	heat shock factor 4
AT4G08230	39.3188	15.4023	1.35208	0.000711379	0.0135872	up	glycine-rich protein
AT3G16640	3635.72	1814.19	1.00292	0.00157656	0.0260671	up	translationally controlled tumor protein
AT3G15340	31.4327	0.615198	5.67507	8.42278e-32	3.40928e-29	up	proton pump interactor 2
AT5G58070	4569.71	178.724	4.6763	2.15895e-23	5.54165e-21	up	temperature-induced lipocalin
AT1G63730	4.02976	1.42737	1.49734	0.000569339	0.0113805	up	Disease resistance protein (TIR-NBS-LRR class) family
AT3G09440	7601.58	164.451	5.53057	5.11099e-47	2.90747e-44	up	Heat shock protein 70 (Hsp 70) family protein
AT1G26270	44.7435	20.8698	1.10026	0.000460884	0.00956676	up	Phosphatidylinositol 3- and 4-kinase family protein
ATMG00400	14.7768	0.879182	4.07102	3.52514e-05	0.00109185	up	-
AT2G19310	3038.78	55.8883	5.7648	8.60904e-23	2.15718e-20	up	HSP20-like chaperones superfamily protein
AT1G13080	5.32555	2.10459	1.33939	0.000419357	0.00886208	up	cytochrome P450, family 71, subfamily B, polypeptide 2
AT4G02980	27.2194	8.58218	1.66522	3.50106e-05	0.00108688	up	endoplasmic reticulum auxin binding protein 1
AT1G29780	4.54861	0.924825	2.29817	0.000430422	0.00904144	up	Haloacid dehalogenase-like hydrolase (HAD) superfamily protein
AT4G14819	3.7317	0.439987	3.0843	0.000698657	0.0133685	up	Protein of unknown function (DUF1677)
AT4G25130	901.66	254.104	1.82716	5.43572e-07	2.52007e-05	up	peptide met sulfoxide reductase 4
AT4G23570	545.281	22.317	4.61079	1.21213e-18	2.38438e-16	up	phosphatase-related
AT5G51430	114.407	39.4399	1.53644	6.82598e-07	3.08975e-05	up	conserved oligomeric Golgi complex component-related / COG complex component-related
ATMG00880	1.95562	0.055235	5.1459	0.000151399	0.00381634	up	-
AT1G58170	31.6714	4.86185	2.7036	9.26229e-12	9.02558e-10	up	Disease resistance-responsive (dirigent-like protein) family protein
ATMG00260	11.3771	0.296424	5.26233	1.3328e-09	9.28899e-08	up	-
ATMG00920	9.21124	0.472655	4.28454	1.64585e-06	6.92839e-05	up	-
AT2G22090	23.3161	7.95215	1.55191	3.60601e-06	0.000141868	up	RNA-binding (RRM/RBD/RNP motifs) family protein
AT4G03930	0.973795	0.048024	4.34179	0.000330415	0.00735156	up	Plant invertase/pectin methylesterase inhibitor superfamily
AT5G03210	53.6448	15.8044	1.76311	3.61045e-05	0.00111426	up	-
AT4G35770	215.34	73.7236	1.54642	0.00148963	0.025063	up	Rhodanese/Cell cycle control phosphatase superfamily protein
AT4G00350	0.421003	0.0122995	5.09716	0.000497171	0.0102092	up	MATE efflux family protein
AT5G46170	43.0701	14.7329	1.54765	1.25598e-05	0.000434802	up	F-box family protein
AT3G61320	61.0353	10.3799	2.55585	4.17309e-10	3.12581e-08	up	Bestrophin-like protein
AT5G37440	4.11514	1.01576	2.01839	0.00222576	0.0344416	up	Chaperone DnaJ-domain superfamily protein
AT1G21560	9.22679	2.75398	1.74431	0.000304627	0.00692417	up	-
AT1G02980	7.28841	0.02306	8.30407	1.47619e-15	2.37181e-13	up	cullin 2
AT5G17400	25.6326	11.6721	1.13491	0.000108707	0.00291101	up	endoplasmic reticulum-adenine nucleotide transporter 1
AT1G01720	806.942	134.068	2.5895	7.81553e-14	9.96977e-12	up	NAC (No Apical Meristem) domain transcriptional regulator superfamily protein
AT1G68140	56.1556	26.1821	1.10085	0.000162946	0.00406361	up	Protein of unknown function (DUF1644)
ATMG00150	18.5645	0.493147	5.23438	1.27451e-16	2.16337e-14	up	-
ATMG00480	81.2706	5.08009	3.99981	1.70638e-06	7.16886e-05	up	Plant mitochondrial ATPase, F0 complex, subunit 8 protein
AT2G02795	0.715829	0.0001	12.8054	0.00326766	0.0464208	up	-
AT4G05460	24.3712	12.1473	1.00454	0.000287738	0.00659729	up	RNI-like superfamily protein
AT3G49160	5.63899	2.13734	1.39962	1.81886e-05	0.000608637	up	pyruvate kinase family protein
AT4G27370	0.742398	0.115679	2.68207	0.00212002	0.0332804	up	P-loop containing nucleoside triphosphate hydrolases superfamily protein
AT4G25200	5122.37	4.0074	10.3199	4.73307e-75	4.74389e-72	up	mitochondrion-localized small heat shock protein 23.6
AT5G65480	22.7441	8.85623	1.36073	0.000106927	0.00287802	up	-
AT3G59520	83.4688	5.72441	3.86604	1.80392e-16	3.03751e-14	up	RHOMBOID-like protein 13
AT1G07725	18.421	6.42799	1.51892	7.32814e-06	0.000270127	up	exocyst subunit exo70 family protein H6
AT2G45350	11.5782	0.884598	3.71024	1.77936e-10	1.45163e-08	up	Pentatricopeptide repeat (PPR) superfamily protein
ATMG00720	8.60968	0.198484	5.43886	1.44793e-08	8.58477e-07	up	-
AT3G53230	245.228	11.5086	4.41334	8.10881e-13	9.27577e-11	up	ATPase, AAA-type, CDC48 protein
AT4G22740	91.8562	15.8125	2.53831	3.09397e-07	1.49362e-05	up	glycine-rich protein
AT1G69490	3.40651	0.902077	1.91697	0.00134525	0.0230701	up	NAC-like, activated by AP3/PI
AT5G63830	12.8729	5.0448	1.35147	0.000133971	0.00347192	up	HIT-type Zinc finger family protein
AT1G33055	6.07041	1.96194	1.62951	0.00218149	0.0339615	up	-
AT1G78310	20.2308	9.65301	1.0675	0.000637784	0.012361	up	VQ motif-containing protein
AT4G32480	45.6232	16.316	1.48348	1.50213e-06	6.39862e-05	up	Protein of unknown function (DUF506)
AT4G38620	7.08202	1.40668	2.33187	0.000126902	0.00331805	up	myb domain protein 4
AT4G10040	65.709	26.1545	1.32903	0.00172978	0.0281582	up	cytochrome c-2
AT2G25920	14.8876	7.39154	1.01017	0.000660981	0.0127636	up	-
AT1G21350	25.194	12.5346	1.00716	0.000766618	0.0144845	up	Thioredoxin superfamily protein
AT4G29340	3.68172	0.234487	3.9728	7.12053e-08	3.78467e-06	up	profilin 4
AT1G29640	3.08926	0.570794	2.43622	7.9746e-05	0.00223799	up	Protein of unknown function, DUF584
AT5G02430	6.86825	0.944736	2.86196	4.48053e-08	2.48829e-06	up	Transducin/WD40 repeat-like superfamily protein
AT2G07739	64.4704	3.37665	4.25497	2.85566e-06	0.000114706	up	-
AT5G18340	20.3237	0.420216	5.59589	2.14239e-18	4.09937e-16	up	ARM repeat superfamily protein
AT1G10050	13.9471	5.46288	1.35223	5.88586e-05	0.00169012	up	glycosyl hydrolase family 10 protein / carbohydrate-binding domain-containing protein
AT3G11020	10.7159	4.74414	1.17554	0.000472232	0.00976379	up	DRE/CRT-binding protein 2B
AT1G23180	94.15	19.9107	2.24142	1.76966e-06	7.41988e-05	up	ARM repeat superfamily protein
AT4G21320	305.112	1.4919	7.67604	1.84207e-38	8.61598e-36	up	Aldolase-type TIM barrel family protein
AT4G21323	1.29321	0.16883	2.93731	6.48951e-07	2.96293e-05	up	Subtilase family protein
ATMG00570	13.1629	0.669492	4.29726	3.66474e-07	1.74515e-05	up	Sec-independent periplasmic protein translocase
AT1G77460	16.6354	4.37816	1.92586	5.90402e-08	3.19454e-06	up	Armadillo/beta-catenin-like repeat ; C2 calcium/lipid-binding domain (CaLB) protein
AT1G67440	8.05556	3.69261	1.12534	0.000563267	0.0112911	up	Minichromosome maintenance (MCM2/3/5) family protein
AT5G24660	17.5878	2.48597	2.82269	7.45184e-07	3.3586e-05	up	response to low sulfur 2
AT5G64510	150.673	0.461398	8.35119	6.43368e-30	2.25694e-27	up	Encodes Tunicamycin Induced 1(TIN1), a plant-speci c ER stress-inducible protein. TIN1 mutation affects pollen surface morphology. Transcriptionally induced by treatment with the N-linked glyclsylation inhibitor tunicamycin.
AT3G59730	7.93867	0.101798	6.28512	5.26818e-22	1.27454e-19	up	Concanavalin A-like lectin protein kinase family protein
AT2G33735	9.86475	1.51488	2.70308	4.01644e-06	0.000155974	up	Chaperone DnaJ-domain superfamily protein
AT1G73010	142.135	32.8553	2.11306	0.000119555	0.00315733	up	phosphate starvation-induced gene 2
AT5G67430	1.74843	0.637034	1.45661	0.00165751	0.0272344	up	Acyl-CoA N-acyltransferases (NAT) superfamily protein
AT1G62010	8.78631	4.10858	1.09662	0.00222179	0.0344108	up	Mitochondrial transcription termination factor family protein
AT5G17300	4.7168	1.34401	1.81126	0.00102389	0.0184038	up	Homeodomain-like superfamily protein
ATMG01400	14.0164	0.223227	5.97246	5.35747e-11	4.71816e-09	up	-
ATMG00430	24.4736	0.20851	6.87496	1.28455e-15	2.11228e-13	up	-
AT5G63320	27.6058	8.09005	1.77075	0.000615297	0.012036	up	nuclear protein X1
AT1G52560	843.627	2.14808	8.61741	7.20911e-31	2.7096e-28	up	HSP20-like chaperones superfamily protein
AT1G52690	28.386	1.30382	4.44436	6.73085e-06	0.00025119	up	Late embryogenesis abundant protein (LEA) family protein
AT5G04980	10.7159	1.73701	2.62507	3.93519e-09	2.53296e-07	up	DNAse I-like superfamily protein
ATMG01090	132.758	3.51522	5.23905	1.86605e-14	2.67188e-12	up	-
AT1G68290	1.65259	0.361048	2.19447	0.000543163	0.0109612	up	endonuclease 2
AT5G54960	300.693	89.1524	1.75394	0.00170368	0.0278853	up	pyruvate decarboxylase-2
AT1G32700	7.58328	3.67744	1.04412	0.00228733	0.0349881	up	PLATZ transcription factor family protein
AT1G21410	15.0473	7.47646	1.00908	0.000631556	0.0122969	up	F-box/RNI-like superfamily protein
AT4G10330	7.83018	3.18058	1.29976	0.00112773	0.0198992	up	glycine-rich protein
AT3G06660	18.6859	7.11193	1.39363	0.00119781	0.0209224	up	PAPA-1-like family protein / zinc finger (HIT type) family protein
AT4G12400	621.65	2.00466	8.2766	7.6173e-90	1.78143e-86	up	stress-inducible protein, putative
ATMG00640	121.602	7.72022	3.97738	8.60531e-07	3.84553e-05	up	hydrogen ion transporting ATP synthases, rotational mechanism;zinc ion binding
ATMG01110	26.7399	0.181903	7.19968	6.39405e-24	1.68228e-21	up	-
AT2G36090	3.05814	1.2575	1.2821	0.00198777	0.0315232	up	F-box family protein
AT4G03430	217.641	38.4766	2.49989	1.06789e-07	5.50906e-06	up	pre-mRNA splicing factor-related
AT2G07678	15.0035	0.961017	3.96459	2.08708e-05	0.000685318	up	-
AT2G07675	71.5021	2.87005	4.63884	2.64434e-08	1.49618e-06	up	Ribosomal protein S12/S23 family protein
AT2G07674	45.7097	1.2691	5.17062	1.15746e-11	1.11753e-09	up	-
AT2G07676	20.9149	0.514189	5.34608	3.34585e-14	4.60284e-12	up	-
AT2G07673	5.08534	0.11642	5.44893	2.06456e-06	8.5547e-05	up	-
AT2G07672	7.85977	0.133925	5.87499	1.27221e-10	1.06683e-08	up	-
AT1G10480	3.43815	1.03853	1.72708	4.85198e-05	0.00143837	up	zinc finger protein 5
AT5G25280	239.384	30.4366	2.97545	2.12009e-06	8.76692e-05	up	serine-rich protein-related
AT4G27460	9.54536	3.83409	1.31591	0.000603376	0.0118685	up	Cystathionine beta-synthase (CBS) family protein
AT3G14440	31.1855	12.4457	1.32523	0.00226758	0.0349144	up	nine-cis-epoxycarotenoid dioxygenase 3
AT2G30550	32.0391	13.0826	1.29218	0.00172076	0.0280329	up	alpha/beta-Hydrolases superfamily protein
AT2G25140	315.16	5.87175	5.74615	6.36605e-42	3.34982e-39	up	casein lytic proteinase B4
AT1G20640	65.8758	6.30512	3.38515	4.86621e-12	4.92423e-10	up	Plant regulator RWP-RK family protein
AT3G61350	5.01823	1.92526	1.38213	0.000252087	0.00590598	up	SKP1 interacting partner 4
AT1G71000	796.548	0.947205	9.71587	5.30665e-79	5.87865e-76	up	Chaperone DnaJ-domain superfamily protein
AT1G17600	3.12913	1.4093	1.15079	0.000361475	0.00787313	up	Disease resistance protein (TIR-NBS-LRR class) family
AT2G44600	7.57662	3.44907	1.13535	0.000973803	0.0175937	up	-
AT1G29150	455.046	166.615	1.44949	2.14202e-05	0.000698995	up	non-ATPase subunit 9
AT1G31280	16.744	5.0336	1.73398	0.000160001	0.00399727	up	Argonaute family protein
AT2G07827	16.2167	1.63295	3.31192	0.000414387	0.00878351	up	-
AT2G07820	9.67763	0.239951	5.33385	3.54551e-09	2.29618e-07	up	-
AT3G48240	3.74569	0.335263	3.48187	1.03997e-07	5.39143e-06	up	Octicosapeptide/Phox/Bem1p family protein
AT5G64401	27.1125	2.42344	3.48383	8.3675e-06	0.000305762	up	-
AT3G41762	156.469	3.21371	5.6055	3.76492e-14	5.07975e-12	up	-
AT4G22670	292.785	120.748	1.27784	0.000155823	0.00390792	up	HSP70-interacting protein 1
AT1G58122	0.441663	0.019176	4.52557	0.000403506	0.00861358	up	-
AT1G34460	0.300565	0.0001	11.5535	0.000761369	0.0144112	up	CYCLIN B1;5
ATMG00770	3.92121	0.255499	3.93991	0.000385043	0.00828668	up	-
AT4G03320	40.3221	12.3527	1.70675	5.37996e-05	0.00156189	up	translocon at the inner envelope membrane of chloroplasts 20-IV
AT2G07785	23.5159	0.609426	5.27004	4.77367e-15	7.22851e-13	up	NADH dehydrogenase family protein
AT2G07787	22.3862	1.42298	3.97563	1.5867e-10	1.31426e-08	up	-
AT1G53540	6258.35	5.29136	10.2079	3.4915e-88	6.68083e-85	up	HSP20-like chaperones superfamily protein
AT3G62780	10.474	3.56971	1.55293	0.000186902	0.004569	up	Calcium-dependent lipid-binding (CaLB domain) family protein
AT1G13690	149.137	27.2434	2.45267	1.31862e-07	6.68779e-06	up	ATPase E1
AT3G11670	22.1868	7.55916	1.55341	0.000203451	0.00491647	up	UDP-Glycosyltransferase superfamily protein
AT5G18040	13.2344	3.92713	1.75275	0.000368276	0.00799121	up	-
AT1G44414	152.468	0.072079	11.0466	2.28562e-20	5.17289e-18	up	-
AT2G26000	8.97128	3.83387	1.22651	0.0021686	0.0337859	up	zinc finger (C3HC4-type RING finger) family protein
AT5G25110	1.75592	0.393025	2.15953	0.000412316	0.00875725	up	CBL-interacting protein kinase 25
AT1G78150	185.812	88.452	1.07088	0.000359869	0.00786554	up	-
AT5G57880	1.77767	0.558174	1.6712	0.0018712	0.0300236	up	multipolar spindle 1
AT5G15860	31.5214	9.08727	1.79441	0.00031262	0.00703117	up	prenylcysteine methylesterase
AT1G56600	105.738	1.99351	5.72904	2.26065e-08	1.293e-06	up	galactinol synthase 2
AT5G52640	4260.63	8.17867	9.02498	3e-87	5.26199e-84	up	heat shock protein 90.1
AT3G15570	24.0111	9.29968	1.36845	2.23573e-05	0.000726199	up	Phototropic-responsive NPH3 family protein
AT5G51630	5.52219	2.13645	1.37003	3.20181e-05	0.00100435	up	Disease resistance protein (TIR-NBS-LRR class) family
AT2G21940	22.0354	4.54276	2.27818	1.89114e-09	1.2799e-07	up	shikimate kinase 1
AT5G03340	165.757	30.3347	2.45003	2.27415e-08	1.29719e-06	up	ATPase, AAA-type, CDC48 protein
AT4G26270	121.889	5.49527	4.47124	3.97263e-15	6.05912e-13	up	phosphofructokinase 3
ATMG00120	28.203	0.343909	6.35768	8.09082e-18	1.49382e-15	up	-
AT1G62730	63.6215	9.55256	2.73555	2.54153e-15	3.9921e-13	up	Terpenoid synthases superfamily protein
AT4G34680	5.83637	2.45356	1.2502	0.000815955	0.0152989	up	GATA transcription factor 3
AT5G40880	15.3683	4.08837	1.91036	9.35923e-05	0.00256017	up	WD-40 repeat family protein / zfwd3 protein (ZFWD3)
AT5G49560	78.108	21.2289	1.87944	6.15923e-06	0.000231087	up	Putative methyltransferase family protein
AT1G50390	19.2845	0.453721	5.40949	1.4772e-10	1.22894e-08	up	pfkB-like carbohydrate kinase family protein
AT5G59720	3506.07	6.34711	9.10954	4.53496e-106	4.7726e-102	up	heat shock protein 18.2
AT4G28110	2.76765	0.472139	2.55138	0.000112564	0.00301005	up	myb domain protein 41
AT5G14020	10.4202	3.68596	1.49927	0.000140636	0.00361428	up	Endosomal targeting BRO1-like domain-containing protein
ATMG01020	22.4707	0.799596	4.81263	3.17579e-12	3.26068e-10	up	-
ATMG00860	5.20548	0.0843575	5.94737	3.45768e-07	1.65403e-05	up	DNA/RNA polymerases superfamily protein
ATMG01130	135.113	4.83779	4.80368	2.44137e-12	2.55652e-10	up	-
ATMG00840	3.14263	0.18851	4.05926	0.000598196	0.0117781	up	-
AT4G13940	768.203	313.293	1.29397	0.00111099	0.0196505	up	S-adenosyl-L-homocysteine hydrolase
AT1G10970	28.2089	6.04881	2.22143	4.65852e-06	0.000179584	up	zinc transporter 4 precursor
AT2G07701	35.4513	0.418998	6.40275	4.42046e-13	5.22707e-11	up	-
AT2G07702	33.6016	0.179642	7.54726	4.18461e-19	8.55122e-17	up	-
AT2G07705	15.7438	0.306676	5.68193	1.99989e-09	1.34485e-07	up	-
AT2G07707	74.8468	4.51185	4.05215	1.16095e-06	5.06852e-05	up	Plant mitochondrial ATPase, F0 complex, subunit 8 protein
AT2G07706	24.2859	0.392704	5.95053	2.35173e-23	5.96377e-21	up	-
AT2G07708	44.4935	6.58452	2.75644	0.000882636	0.016282	up	-
AT5G10880	1.20215	0.199603	2.59042	0.00174888	0.0283594	up	tRNA synthetase-related / tRNA ligase-related
AT4G35690	0.501402	0.0001	12.2918	0.00021702	0.00519072	up	Arabidopsis protein of unknown function (DUF241)
AT5G47160	1.90124	0.21606	3.13744	2.30729e-06	9.46663e-05	up	YDG/SRA domain-containing protein
AT1G70300	41.8425	6.66196	2.65095	4.55223e-08	2.52146e-06	up	K+ uptake permease 6
AT5G62020	144.049	29.6422	2.28084	3.25067e-06	0.000129583	up	heat shock transcription factor B2A
AT3G59430	9.16413	1.8516	2.30723	8.23438e-09	5.05298e-07	up	-
AT2G37800	0.439958	0.0001	12.1031	0.000400392	0.00855578	up	Cysteine/Histidine-rich C1 domain family protein
AT2G45130	9.13564	3.28409	1.47601	0.000642985	0.0124389	up	SPX domain gene 3
ATMG00540	6.8167	0.568341	3.58425	0.000614706	0.0120357	up	-
AT1G22110	6.33617	0.203845	4.95806	2.45955e-16	4.10862e-14	up	structural constituent of ribosome
AT5G43300	4.42028	0.0782665	5.8196	1.45937e-08	8.6283e-07	up	PLC-like phosphodiesterases superfamily protein
AT5G18980	13.9944	3.76607	1.89372	6.55742e-07	2.98101e-05	up	ARM repeat superfamily protein
AT5G04610	11.7079	1.23205	3.24835	2.92166e-12	3.04431e-10	up	S-adenosyl-L-methionine-dependent methyltransferases superfamily protein
AT5G07820	2.12116	0.455989	2.21778	7.0013e-05	0.00197803	up	Plant calmodulin-binding protein-related
AT5G02490	309.548	29.2773	3.40231	2.88199e-14	3.99079e-12	up	Heat shock protein 70 (Hsp 70) family protein
AT2G29740	15.4427	4.6133	1.74306	0.000204943	0.00494683	up	UDP-glucosyl transferase 71C2
AT4G11740	59.8062	17.5316	1.77034	1.81947e-07	9.03213e-06	up	Ubiquitin-like superfamily protein
AT5G05410	258.037	16.9271	3.93017	4.55654e-14	6.03182e-12	up	DRE-binding protein 2A
AT3G26450	172.194	40.1724	2.09976	3.83978e-05	0.00117813	up	Polyketide cyclase/dehydrase and lipid transport superfamily protein
AT1G48870	1.30442	0.411131	1.66573	0.00107509	0.0191119	up	Transducin/WD40 repeat-like superfamily protein
AT2G21820	9.30105	0.124217	6.22645	2.8205e-07	1.36788e-05	up	-
AT5G43170	132.852	22.2135	2.5803	5.33398e-09	3.38161e-07	up	zinc-finger protein 3
AT3G14300	0.413912	0.0214325	4.27145	0.000809543	0.0152001	up	pectinesterase family protein
AT4G02920	105.859	46.0715	1.2002	0.000913568	0.0167062	up	-
AT1G53785	8.48963	3.06508	1.46978	9.46854e-05	0.00257937	up	-
AT1G55310	139.945	33.8396	2.04808	7.91566e-09	4.8716e-07	up	SC35-like splicing factor 33
AT5G62730	5.81371	0.264285	4.45929	1.16307e-07	5.95629e-06	up	Major facilitator superfamily protein
AT5G22820	213.779	67.0529	1.67275	6.48944e-08	3.48443e-06	up	ARM repeat superfamily protein
AT5G13200	232.052	31.4347	2.88402	2.46951e-14	3.48847e-12	up	GRAM domain family protein
AT4G22350	14.2552	4.59591	1.63307	0.000237832	0.00561198	up	Ubiquitin C-terminal hydrolases superfamily protein
AT3G26932	3.36545	1.5346	1.13294	0.00285859	0.0420165	up	dsRNA-binding protein 3
AT3G16050	2364.64	25.8838	6.51343	3.72723e-48	2.24145e-45	up	pyridoxine biosynthesis 1.2
AT5G02810	25.6962	5.82449	2.14135	4.71314e-09	3.0069e-07	up	pseudo-response regulator 7
AT5G61190	5.72818	2.00984	1.511	0.000588385	0.0116188	up	putative endonuclease or glycosyl hydrolase with C2H2-type zinc finger domain
AT1G71170	60.5986	27.1454	1.15857	0.00310551	0.0446176	up	6-phosphogluconate dehydrogenase family protein
ATMG00630	200.606	0.975812	7.68354	5.48752e-21	1.26925e-18	up	-
AT3G59940	171.882	21.6021	2.99218	0.000303058	0.00689597	up	Galactose oxidase/kelch repeat superfamily protein
AT1G35660	15.205	1.48686	3.35421	3.37538e-13	4.08305e-11	up	-
AT5G03560	42.824	9.81328	2.12561	1.31512e-08	7.81938e-07	up	Tetratricopeptide repeat (TPR)-like superfamily protein
AT1G15550	32.6419	5.17552	2.65695	1.66552e-10	1.36404e-08	up	gibberellin 3-oxidase 1
AT5G19875	100.421	7.21835	3.79825	4.72441e-16	7.82988e-14	up	-
AT4G27450	73.5964	35.7027	1.0436	0.00235479	0.0359156	up	Aluminium induced protein with YGL and LRDR motifs
AT4G25340	118.736	8.71455	3.76819	5.72302e-09	3.59577e-07	up	FK506 BINDING PROTEIN 53
AT3G56250	30.3959	1.21843	4.64078	3.39497e-24	9.04524e-22	up	-
AT3G12510	73.1482	12.1846	2.58577	0.000142525	0.00364505	up	-
AT3G02555	17.7002	6.43519	1.45971	0.000874743	0.0161647	up	-
AT3G48070	39.9109	17.4949	1.18985	0.000221561	0.00528731	up	RING/U-box superfamily protein
ATMG01330	21.9459	2.46984	3.15146	1.56942e-11	1.48798e-09	up	-
AT4G14300	169.886	41.3638	2.03813	1.27709e-07	6.50854e-06	up	RNA-binding (RRM/RBD/RNP motifs) family protein
AT4G34630	36.3856	14.5831	1.31908	0.000347322	0.0076469	up	-
AT3G13310	401.218	63	2.67096	4.9031e-08	2.68751e-06	up	Chaperone DnaJ-domain superfamily protein
AT2G07815	25.981	0.81734	4.99038	2.14267e-12	2.27772e-10	up	-
AT5G23380	26.9775	8.32866	1.6956	2.9085e-06	0.000116606	up	Protein of unknown function (DUF789)
AT5G58110	202.432	81.602	1.31076	8.62646e-05	0.0024049	up	chaperone binding;ATPase activators
AT2G33590	228.218	22.2816	3.35649	3.93521e-14	5.27569e-12	up	NAD(P)-binding Rossmann-fold superfamily protein
AT2G30480	5.17453	0.892437	2.5356	2.67658e-05	0.000853585	up	-
AT4G33690	5.03765	2.21457	1.18572	0.00327072	0.0464208	up	-
AT1G72100	1.93548	0.129654	3.89996	1.01816e-05	0.000363226	up	late embryogenesis abundant domain-containing protein / LEA domain-containing protein
AT1G48720	11.4978	0.0001	16.811	6.56765e-10	4.76675e-08	up	-
ATMG00200	28.0719	1.38328	4.34296	9.59486e-08	5.0237e-06	up	-
AT4G26990	29.204	6.37703	2.19521	5.24449e-05	0.00152889	up	-
AT1G49710	25.1355	7.14436	1.81485	5.18604e-06	0.000197388	up	fucosyltransferase 12
ATMG01140	29.6888	0.14207	7.70717	5.76735e-19	1.16722e-16	up	-
AT1G72800	53.9408	13.0499	2.04734	0.000236925	0.00560314	up	RNA-binding (RRM/RBD/RNP motifs) family protein
AT4G35710	0.91225	0.0253575	5.16894	0.000346639	0.00763986	up	Arabidopsis protein of unknown function (DUF241)
AT1G62950	5.4217	2.20296	1.2993	5.46187e-05	0.00158349	up	leucine-rich repeat transmembrane protein kinase family protein
AT1G57540	38.9217	19.1184	1.02561	0.00205727	0.0324842	up	-
AT1G59980	8.94046	1.18414	2.91651	9.71206e-11	8.27609e-09	up	ARG1-like 2
ATMG00170	177.6	0.903032	7.61964	2.70472e-28	8.89515e-26	up	-
AT1G68620	13.9831	3.9414	1.8269	1.51604e-06	6.4334e-05	up	alpha/beta-Hydrolases superfamily protein
AT1G62740	72.2883	13.1317	2.46071	6.78889e-10	4.9104e-08	up	stress-inducible protein, putative
AT4G13830	66.5078	29.4013	1.17764	0.00335332	0.0474014	up	DNAJ-like 20
AT5G62430	8.04251	1.22552	2.71426	1.90126e-08	1.10546e-06	up	cycling DOF factor 1
AT5G37340	27.697	1.95378	3.82539	6.80299e-24	1.76777e-21	up	ZPR1 zinc-finger domain protein
AT3G03320	29.3643	10.0039	1.55351	9.47289e-05	0.00257937	up	RNA-binding ASCH domain protein
ATMG00285	19.5454	1.39264	3.81093	5.44764e-06	0.000206971	up	NADH dehydrogenase 2A
ATMG00280	19.8263	1.63512	3.59994	0.000144754	0.00368727	up	Ribulose bisphosphate carboxylase large chain, catalytic domain
AT1G59860	3944.01	4.50623	9.77353	9.97482e-120	2.0995e-115	up	HSP20-like chaperones superfamily protein
AT1G59865	5.87395	0.0505975	6.85912	1.49844e-06	6.3974e-05	up	-
AT4G28140	35.0648	5.455	2.68437	0.00103507	0.018573	up	Integrase-type DNA-binding superfamily protein
AT3G09840	937.74	438.182	1.09766	0.00010542	0.00284107	up	cell division cycle 48
AT5G15960	34.8462	7.29577	2.25587	9.21944e-05	0.00253661	up	-
AT1G14590	30.5981	5.87239	2.38142	9.32732e-05	0.002559	up	Nucleotide-diphospho-sugar transferase family protein
AT1G13640	69.1263	30.9043	1.16143	0.000415866	0.00880599	up	Phosphatidylinositol 3- and 4-kinase family protein
AT3G46200	6.18014	1.69086	1.86988	0.000351847	0.00773035	up	nudix hydrolase homolog 9
AT5G25140	2.32319	0.576564	2.01055	5.57049e-05	0.00161276	up	cytochrome P450, family 71, subfamily B, polypeptide 13
AT1G78100	54.7576	22.7428	1.26765	0.000620177	0.0121202	up	F-box family protein
AT2G29500	1899.53	5.21565	8.50858	3.62219e-70	3.46545e-67	up	HSP20-like chaperones superfamily protein
AT1G07500	59.5798	2.96288	4.32975	1.6955e-12	1.83953e-10	up	-
AT3G10820	11.827	2.86923	2.04335	1.33211e-06	5.73379e-05	up	Transcription elongation factor (TFIIS) family protein
AT3G44110	2325.52	291.021	2.99836	5.77903e-11	5.04718e-09	up	DNAJ homologue 3
AT2G41160	186.631	27.2372	2.77654	2.71103e-08	1.52981e-06	up	Ubiquitin-associated (UBA) protein
AT2G40340	19.3394	3.34812	2.53012	1.86189e-07	9.1993e-06	up	Integrase-type DNA-binding superfamily protein
ATMG00513	51.9742	1.27819	5.34562	2.0627e-11	1.88764e-09	up	NADH dehydrogenase 5A
ATMG00516	46.3187	1.73224	4.74088	5.80844e-11	5.0519e-09	up	NADH dehydrogenase 1C
AT5G42020	942.06	164.364	2.51892	1.51534e-05	0.000515264	up	Heat shock protein 70 (Hsp 70) family protein
AT4G18450	5.73527	0.058838	6.60697	2.00712e-12	2.14446e-10	up	Integrase-type DNA-binding superfamily protein
AT4G02425	46.4758	4.8388	3.26376	1.49787e-12	1.63353e-10	up	-
AT2G22240	193.841	5.35725	5.17724	3.07035e-12	3.16788e-10	up	myo-inositol-1-phosphate synthase 2
ATMG01220	83.723	3.96799	4.39914	2.19986e-17	3.9916e-15	up	-
AT3G13130	3.82844	0.0915165	5.38658	9.10161e-09	5.55277e-07	up	-
AT2G26150	1799.74	2.18869	9.68351	7.5962e-98	3.99712e-94	up	heat shock transcription factor A2
AT5G25840	25.374	7.17544	1.82221	0.000746699	0.0141718	up	Protein of unknown function (DUF1677)
AT3G50560	5.17439	2.2876	1.17755	0.00228588	0.0349881	up	NAD(P)-binding Rossmann-fold superfamily protein
AT5G01990	128.459	19.0275	2.75515	1.39048e-09	9.65901e-08	up	Auxin efflux carrier family protein
AT3G08700	7.4783	0.180598	5.37185	3.36051e-07	1.61858e-05	up	ubiquitin-conjugating enzyme 12
ATMG00990	48.4308	1.23045	5.29867	2.3872e-10	1.87484e-08	up	NADH dehydrogenase 3
AT1G76590	24.6628	7.8752	1.64695	0.00201186	0.0318389	up	PLATZ transcription factor family protein
AT3G25230	389.505	14.3793	4.75958	3.60186e-18	6.8299e-16	up	rotamase FKBP 1
AT2G18050	5.47148	1.72391	1.66624	0.000252256	0.00590598	up	histone H1-3
AT2G19900	2.21537	0.431646	2.35963	0.00052862	0.0107149	up	NADP-malic enzyme 1
AT5G47090	8.0267	2.80965	1.51441	0.00129867	0.0224573	up	-
AT1G51340	9.86401	4.08114	1.2732	0.000174971	0.00431744	up	MATE efflux family protein
AT3G63310	645.483	78.6648	3.03659	1.84567e-09	1.25315e-07	up	Bax inhibitor-1 family protein
AT5G56030	7193.12	295.52	4.60529	6.73598e-26	1.94218e-23	up	heat shock protein 81-2
AT4G33660	478.059	49.9781	3.25782	5.01781e-13	5.83508e-11	up	-
AT2G03690	42.9571	17.7021	1.27898	0.00282665	0.0417456	up	coenzyme Q biosynthesis Coq4 family protein / ubiquinone biosynthesis Coq4 family protein
ATMG01300	6.57148	0.143755	5.51453	1.53783e-08	9.0414e-07	up	-
AT2G07751	49.1821	1.21912	5.33422	2.00361e-11	1.84157e-09	up	NADH:ubiquinone/plastoquinone oxidoreductase, chain 3 protein
AT1G79920	1454.66	123.474	3.5584	4.24643e-21	1.01567e-18	up	Heat shock protein 70 (Hsp 70) family protein
AT1G79160	26.1574	7.96618	1.71526	6.77071e-07	3.07133e-05	up	-
AT3G15780	27.9303	12.5768	1.15107	0.00048236	0.00995364	up	-
AT3G50840	5.90864	1.45086	2.02591	4.66617e-08	2.57103e-06	up	Phototropic-responsive NPH3 family protein
ATMG00940	23.5936	0.450788	5.7098	4.23592e-13	5.03716e-11	up	DNA binding
AT4G05070	350.046	53.4258	2.71194	5.02835e-05	0.00148439	up	-
AT5G12030	5385.18	5.08148	10.0495	3.32633e-82	4.37579e-79	up	heat shock protein 17.6A
ATMG00590	25.5135	1.78117	3.84036	4.65126e-13	5.46926e-11	up	Cytochrome b/b6 protein
AT4G00550	43.1265	8.04883	2.42172	3.26458e-06	0.000129892	up	digalactosyl diacylglycerol deficient 2
ATMG01240	2.61017	0.039315	6.05292	0.000384458	0.00828256	up	-
AT5G43370	5.27581	1.51106	1.80383	4.31593e-05	0.00130333	up	phosphate transporter 2
AT4G36988	185.992	0.436477	8.73512	1.81209e-49	1.12179e-46	up	-
AT5G02500	8000.74	1949.04	2.03737	2.17117e-09	1.44616e-07	up	heat shock cognate protein 70-1
AT1G16030	5735.48	5.44724	10.0402	1.03039e-102	7.22923e-99	up	heat shock protein 70B
AT5G37710	6.28424	2.78014	1.17658	0.000561368	0.0112655	up	alpha/beta-Hydrolases superfamily protein
AT5G38895	16.2294	4.33197	1.90552	1.58323e-07	7.93427e-06	up	RING/U-box superfamily protein
AT3G22100	24.5584	0.573236	5.42094	5.50579e-09	3.46964e-07	up	basic helix-loop-helix (bHLH) DNA-binding superfamily protein
AT1G02700	40.1127	2.94216	3.76911	2.92016e-09	1.91475e-07	up	-
AT3G04200	0.583125	0.0001	12.5096	0.000588449	0.0116188	up	RmlC-like cupins superfamily protein
AT3G53830	40.7077	0.38569	6.72172	3.49035e-26	1.02035e-23	up	Regulator of chromosome condensation (RCC1) family protein
AT3G26300	74.7602	7.98681	3.22658	1.62527e-10	1.33628e-08	up	cytochrome P450, family 71, subfamily B, polypeptide 34
AT3G56260	3.57961	1.27313	1.49142	0.000578402	0.0115286	up	-
ATMG01150	28.2231	0.295461	6.57776	3.26758e-17	5.87829e-15	up	-
AT1G75860	81.167	20.3666	1.99469	9.73516e-07	4.29572e-05	up	-
AT5G61510	209.698	38.0808	2.46118	3.96128e-07	1.87364e-05	up	GroES-like zinc-binding alcohol dehydrogenase family protein
AT5G43950	30.6384	4.95657	2.62793	8.7312e-10	6.20859e-08	up	Plant protein of unknown function (DUF946)
AT5G53680	70.7494	0.0639115	10.1124	3.46031e-19	7.14044e-17	up	RNA-binding (RRM/RBD/RNP motifs) family protein
AT5G55970	6.11969	0.943086	2.698	8.57418e-10	6.13841e-08	up	RING/U-box superfamily protein
AT5G54080	56.4723	23.3165	1.27619	0.000105277	0.00284086	up	homogentisate 1,2-dioxygenase
AT2G29450	737.666	55.7755	3.72526	2.15115e-14	3.05928e-12	up	glutathione S-transferase tau 5
ATMG00410	33.0983	1.35446	4.61097	5.89317e-10	4.32193e-08	up	ATPase subunit 6-1
AT2G21180	114.718	13.7695	3.05854	0.000210887	0.00506707	up	-
AT2G15790	26.1249	7.92893	1.72023	2.93881e-05	0.000929658	up	peptidyl-prolyl cis-trans isomerase / cyclophilin-40 (CYP40) / rotamase
AT1G14205	31.9271	3.70772	3.10618	1.59058e-13	1.98098e-11	up	Ribosomal L18p/L5e family protein
AT1G14200	478.96	4.04274	6.88843	2.01009e-19	4.23084e-17	up	RING/U-box superfamily protein
AT2G23110	5.79333	0.698185	3.05271	0.000880828	0.0162629	up	Late embryogenesis abundant protein, group 6
AT4G27670	912.481	1.04671	9.76778	2.293e-94	6.89473e-91	up	heat shock protein 21
AT4G32208	311.291	8.71061	5.15935	8.39311e-40	4.10833e-37	up	heat shock protein 70 (Hsp 70) family protein
AT1G01830	21.7664	8.13192	1.42044	1.85669e-06	7.7693e-05	up	ARM repeat superfamily protein
AT3G02480	23.0212	3.93078	2.55007	0.00247019	0.0374047	up	-
AT4G00905	9.8493	4.30993	1.19236	0.00282826	0.0417456	up	NC domain-containing protein-related
AT5G54940	314.111	140.88	1.15681	0.00340599	0.0478887	up	Translation initiation factor SUI1 family protein
AT3G57880	116.545	54.3386	1.10084	0.000826688	0.0154052	up	Calcium-dependent lipid-binding (CaLB domain) plant phosphoribosyltransferase family protein
ATMG00890	6.18308	0.156242	5.30647	2.32255e-07	1.13422e-05	up	-
ATMG00270	82.9139	1.33139	5.96061	2.9576e-10	2.28028e-08	up	NADH dehydrogenase 6
AT4G16660	49.0303	17.6348	1.47525	0.00214616	0.0336103	up	heat shock protein 70 (Hsp 70) family protein
AT1G16500	9.02432	3.06758	1.55672	3.43212e-05	0.00106863	up	-
AT3G13229	0.401959	0.0001	11.9728	0.000588449	0.0116188	up	Plant protein of unknown function (DUF868)
AT2G24840	0.415087	0.0001	12.0192	0.00210889	0.0331501	up	AGAMOUS-like 61
AT1G02090	272.361	48.1598	2.49962	1.88873e-11	1.75127e-09	up	Proteasome component (PCI) domain protein
ATMG00665	164.903	3.80778	5.43653	3.46232e-10	2.6404e-08	up	NADH dehydrogenase 5B
ATMG00660	283.192	18.6404	3.92527	1.9312e-10	1.55739e-08	up	-
AT5G58590	148.177	21.706	2.77115	6.53061e-07	2.97524e-05	up	RAN binding protein 1
AT5G13920	2.89332	0.809563	1.83751	0.000299727	0.00683495	up	GRF zinc finger / Zinc knuckle protein
AT2G30000	100.283	19.8197	2.33906	4.19679e-05	0.00127099	up	PHF5-like protein
AT3G07150	48.3521	0.413218	6.87053	2.45808e-24	6.71917e-22	up	-
AT3G04710	105.347	8.61078	3.61286	3.43486e-14	4.6946e-12	up	ankyrin repeat family protein
AT3G08810	1.36748	0.210527	2.69944	0.000249697	0.00586564	up	Galactose oxidase/kelch repeat superfamily protein
AT4G02890	651.802	180.987	1.84855	4.51233e-05	0.00135188	up	Ubiquitin family protein
AT2G20720	3.28633	1.01622	1.69326	9.24936e-05	0.00254152	up	Pentatricopeptide repeat (PPR) superfamily protein
ATMG01080	173.001	28.1746	2.61832	0.000948444	0.0172391	up	mitochondrial F0-ATPase subunit 9
ATMG00140	24.9876	0.542377	5.52577	3.4062e-10	2.60704e-08	up	-
ATMG00960	50.0436	1.10463	5.50155	8.83426e-11	7.58953e-09	up	-
AT4G37390	17.0927	7.01119	1.28565	0.00048816	0.0100438	up	Auxin-responsive GH3 family protein
AT2G43018	27.5933	9.80841	1.49223	8.91251e-05	0.0024683	up	-
AT1G11100	4.83835	0.623231	2.95668	8.14985e-10	5.85454e-08	up	SNF2 domain-containing protein / helicase domain-containing protein / zinc finger protein-related
AT2G07599	29.6755	0.845248	5.13375	1.34124e-10	1.12026e-08	up	-
AT4G19645	1.5633	0.324659	2.2676	0.00225497	0.0347711	up	TRAM, LAG1 and CLN8 (TLC) lipid-sensing domain containing protein
AT2G47730	4536.29	768.726	2.56097	1.68475e-08	9.8502e-07	up	glutathione S-transferase phi 8
AT2G32120	830.428	2.41909	8.42325	3.69794e-56	2.68394e-53	up	heat-shock protein 70T-2
AT3G05675	7.57902	2.47741	1.61318	6.22644e-05	0.0017758	up	BTB/POZ domain-containing protein
AT5G51105	7.09689	0.11394	5.96084	9.58059e-09	5.8281e-07	up	Protein of unknown function (DUF1278)
ATMG00750	3.3437	0.113216	4.88429	0.000121123	0.00318278	up	-
AT5G13150	7.01719	0.498484	3.81528	1.16212e-17	2.12699e-15	up	exocyst subunit exo70 family protein C1
AT2G42150	6.65855	0.500848	3.73276	3.72852e-06	0.000146141	up	DNA-binding bromodomain-containing protein
AT3G17611	52.417	3.81958	3.77855	7.15688e-17	1.24494e-14	up	RHOMBOID-like protein 14
AT1G14360	61.4921	16.0958	1.93372	2.13921e-05	0.000698995	up	UDP-galactose transporter 3
AT5G18065	21.7158	2.17115	3.32221	4.49727e-10	3.35669e-08	up	-
AT2G24680	1.77134	0.107802	4.03838	2.71648e-06	0.000109955	up	transcriptional factor B3 family protein
AT4G25580	1.81831	0.500344	1.86161	0.00136837	0.0233968	up	-
AT4G15930	28.6443	13.6706	1.06717	0.0011077	0.0196091	up	Dynein light chain type 1 family protein
AT2G43630	45.6884	21.6453	1.07777	0.000413958	0.00878325	up	-
AT1G66080	223.528	3.78199	5.88517	4.13724e-31	1.6126e-28	up	-
AT2G13960	4.25489	0.904794	2.23346	0.00294053	0.0428616	up	Homeodomain-like superfamily protein
AT4G21090	24.7585	8.49224	1.54371	0.000205497	0.00495453	up	MITOCHONDRIAL FERREDOXIN 2
AT5G64170	22.0266	1.81103	3.60437	3.69529e-11	3.32387e-09	up	dentin sialophosphoprotein-related
AT5G54690	5.238	1.75314	1.57907	3.95105e-05	0.00120699	up	galacturonosyltransferase 12
ATMG00060	213.754	7.83771	4.76937	1.29795e-06	5.63282e-05	up	NADH dehydrogenase subunit 5C
ATMG01000	58.2372	0.935267	5.96042	7.81529e-19	1.55185e-16	up	-
AT2G44700	3.72537	1.25316	1.57181	0.00279575	0.0415571	up	Galactose oxidase/kelch repeat superfamily protein
AT3G09030	42.4546	17.1071	1.31132	5.10563e-05	0.0014967	up	BTB/POZ domain-containing protein
AT1G64200	75.7628	24.8468	1.60843	4.64944e-05	0.00138418	up	vacuolar H+-ATPase subunit E isoform 3
AT2G07724	9.45195	0.687488	3.78121	0.000108564	0.0029109	up	-
AT2G07722	89.6649	0.46556	7.58943	2.06946e-29	7.14065e-27	up	-
AT2G07721	14.928	0.343609	5.44111	4.53976e-11	4.03177e-09	up	-
AT2G07728	8.9444	0.462821	4.27246	4.31289e-08	2.4079e-06	up	-
ATMG00900	9.5995	0.300496	4.99754	1.90808e-08	1.10637e-06	up	cytochrome C biogenesis 256
AT1G15670	27.1653	9.15682	1.56885	0.00191742	0.0305634	up	Galactose oxidase/kelch repeat superfamily protein
AT4G11220	100.299	29.5584	1.76267	0.000258959	0.00603871	up	VIRB2-interacting protein 2
AT3G18310	10.4153	3.67248	1.50387	0.000746426	0.0141718	up	-
AT3G10120	2.79534	0.81338	1.78102	0.00283476	0.0417829	up	-
AT4G28480	94.5235	19.0101	2.3139	5.62784e-10	4.14177e-08	up	DNAJ heat shock family protein
AT3G13470	1133.96	153.757	2.88264	4.80551e-11	4.24985e-09	up	TCP-1/cpn60 chaperonin family protein
AT3G07770	111.562	26.5408	2.07156	2.81912e-06	0.000113672	up	HEAT SHOCK PROTEIN 89.1
AT1G02510	1.3297	0.0207945	5.99875	4.82856e-06	0.000185459	up	Outward rectifying potassium channel protein
AT5G52550	0.952546	0.0060785	7.29193	0.000610139	0.0119574	up	-
ATMG00560	64.8368	4.45464	3.86343	2.27329e-06	9.34534e-05	up	-
AT5G35460	113.744	17.6978	2.68415	1.71248e-07	8.52109e-06	up	-
ATMG01210	26.9238	1.31962	4.35069	2.68589e-10	2.0938e-08	up	-
AT1G17710	31.1468	7.90033	1.9791	0.000133596	0.00346724	up	Pyridoxal phosphate phosphatase-related protein
AT1G16040	45.9948	6.59949	2.80104	1.98784e-09	1.34103e-07	up	-
AT2G07681	7.88938	0.291644	4.75763	6.71103e-08	3.57604e-06	up	Cytochrome C assembly protein
AT2G07684	53.8474	1.95732	4.78192	1.85486e-13	2.2831e-11	up	-
AT2G07689	28.3636	1.70818	4.05351	1.06778e-07	5.50906e-06	up	NADH-Ubiquinone/plastoquinone (complex I) protein
AT5G01712	6.58543	0.0016695	11.9456	9.9769e-13	1.11699e-10	up	-
AT4G26780	268.673	18.17	3.88622	1.38574e-19	2.94616e-17	up	Co-chaperone GrpE family protein
AT5G57260	1.51305	0.0137845	6.77827	1.37322e-07	6.94798e-06	up	cytochrome P450, family 71, subfamily B, polypeptide 10
AT1G68300	88.3769	33.4849	1.40016	0.000283393	0.00651896	up	Adenine nucleotide alpha hydrolases-like superfamily protein
AT3G03440	5.34246	1.18428	2.17349	0.00051358	0.0104848	up	ARM repeat superfamily protein
AT3G04690	3.65447	0.953598	1.93821	0.000368031	0.00799121	up	Malectin/receptor-like protein kinase family protein
AT2G47020	21.2745	7.77945	1.45138	8.68752e-05	0.00241552	up	Peptide chain release factor 1
AT2G02750	7.15873	1.45219	2.30148	2.2717e-09	1.50835e-07	up	Pentatricopeptide repeat (PPR) superfamily protein
AT1G76190	3.3977	0.250392	3.7623	0.00274053	0.0409098	up	SAUR-like auxin-responsive protein family
AT4G02210	5.51134	2.38242	1.20998	0.000257831	0.00602312	up	-
AT1G22990	8.94885	2.77585	1.68877	0.000824142	0.0153832	up	Heavy metal transport/detoxification superfamily protein
AT4G17250	202.16	24.8383	3.02486	9.39534e-14	1.19128e-11	up	-
AT2G24100	90.3471	23.3725	1.95067	2.80661e-06	0.000113385	up	-
AT3G62770	61.9361	27.4291	1.17507	0.000527238	0.0107013	up	Transducin/WD40 repeat-like superfamily protein
AT1G06030	10.0902	0.315695	4.99829	6.99375e-17	1.2267e-14	up	pfkB-like carbohydrate kinase family protein
AT4G11660	111.422	10.7834	3.36916	6.68332e-15	9.97663e-13	up	winged-helix DNA-binding transcription factor family protein
AT1G07400	9493.56	9.42871	9.97567	6.03169e-92	1.58694e-88	up	HSP20-like chaperones superfamily protein
AT4G12410	6.49885	0.924979	2.81269	1.21107e-05	0.00042273	up	SAUR-like auxin-responsive protein family
ATMG00650	163.4	5.23783	4.9633	1.62638e-08	9.53536e-07	up	-
ATMG01290	15.62	0.0735545	7.73036	8.63142e-12	8.44996e-10	up	-
AT2G18780	13.4479	2.1846	2.62194	1.8557e-08	1.08196e-06	up	F-box and associated interaction domains-containing protein
AT1G08570	131.652	40.7011	1.69359	2.58856e-05	0.000829283	up	atypical CYS HIS rich thioredoxin 4
AT4G24410	44.9427	0.101846	8.78556	5.10567e-21	1.19405e-18	up	-
AT1G75030	10.6613	3.45596	1.62522	0.00202859	0.0320795	up	thaumatin-like protein 3
AT5G51740	65.67	10.0783	2.70399	5.76626e-11	5.04718e-09	up	Peptidase family M48 family protein
AT1G30070	419.382	4.51657	6.53689	7.5296e-58	5.66011e-55	up	SGS domain-containing protein
ATMG00440	26.1081	0.14207	7.52175	3.84527e-18	7.22636e-16	up	-
AT4G15680	21.6935	3.76877	2.5251	7.29627e-09	4.51682e-07	up	Thioredoxin superfamily protein
AT2G07691	8.03747	0.0847865	6.56676	2.80307e-10	2.16908e-08	up	-
ATMG01310	8.30437	0.0847865	6.61389	2.04179e-10	1.62172e-08	up	-
AT4G32610	41.0578	17.5763	1.22402	3.24865e-05	0.00101752	up	copper ion binding
AT1G64590	7.15351	2.18587	1.71044	0.000150666	0.00380867	up	NAD(P)-binding Rossmann-fold superfamily protein
AT2G07830	23.3234	1.36767	4.09198	0.000486559	0.0100305	up	-
AT2G07835	42.7317	2.07375	4.365	9.0185e-07	4.01314e-05	up	-
AT1G60960	19.977	9.90679	1.01185	0.00238175	0.0362743	up	iron regulated transporter 3
AT5G12110	2956.16	13.8597	7.73669	2.31858e-29	7.8712e-27	up	Glutathione S-transferase, C-terminal-like;Translation elongation factor EF1B/ribosomal protein S6
AT2G16586	21.5447	1.64731	3.70915	2.93273e-09	1.91703e-07	up	-
AT3G43190	19.4615	3.73421	2.38175	0.00190283	0.0303876	up	sucrose synthase 4
AT5G01180	194.277	3.44917	5.81572	2.79922e-14	3.90186e-12	up	peptide transporter 5
AT1G73740	37.4944	8.67176	2.11228	4.63349e-05	0.00138139	up	UDP-Glycosyltransferase superfamily protein
AT2G34590	295.555	129.004	1.19601	6.14055e-05	0.00175368	up	Transketolase family protein
AT3G12320	1.16557	0.141267	3.04454	0.00312405	0.0448304	up	-
AT3G03520	42.7664	11.8559	1.85087	1.62997e-06	6.87526e-05	up	non-specific phospholipase C3
AT3G09350	1312.59	9.73587	7.07489	5.11829e-55	3.591e-52	up	Fes1A
ATMG00810	41.2357	1.32936	4.95509	5.91277e-13	6.83802e-11	up	DNA/RNA polymerases superfamily protein
AT1G48700	8.66648	0.213009	5.34646	1.63414e-09	1.12772e-07	up	2-oxoglutarate (2OG) and Fe(II)-dependent oxygenase superfamily protein
AT1G26800	565.378	3.72704	7.24504	1.45208e-26	4.42946e-24	up	RING/U-box superfamily protein
ATMG00760	6.01924	0.284305	4.40407	0.000237425	0.00560866	up	-
AT5G22060	440.014	92.8354	2.2448	3.77522e-10	2.84806e-08	up	DNAJ homologue 2
AT2G20362	6.85419	1.32759	2.36818	2.11623e-05	0.000693807	up	-
AT1G17870	777.24	2.3192	8.38859	4.56975e-69	4.18192e-66	up	ethylene-dependent gravitropism-deficient and yellow-green-like 3
AT5G11680	235.736	24.1314	3.28819	2.00578e-10	1.60768e-08	up	-
AT5G10550	177.828	41.4319	2.10167	2.12495e-08	1.22202e-06	up	global transcription factor group E2
AT3G08590	1676.8	219.534	2.93319	3.04356e-08	1.70829e-06	up	Phosphoglycerate mutase, 2,3-bisphosphoglycerate-independent
AT2G46240	1531.01	3.79647	8.65561	1.472e-82	2.0655e-79	up	BCL-2-associated athanogene 6
AT5G52630	76.5867	1.66614	5.52251	5.60853e-25	1.55327e-22	up	mitochondrial RNAediting factor 1
AT4G05320	488.213	106.203	2.20069	8.54826e-08	4.48688e-06	up	polyubiquitin 10
AT2G01023	27.2055	0.706398	5.26727	5.36318e-09	3.38992e-07	up	-
AT5G65100	0.500789	0.0001	12.29	0.00135035	0.0231075	up	Ethylene insensitive 3 family protein
AT1G79550	1119.94	400.206	1.4846	3.17552e-05	0.000997587	up	phosphoglycerate kinase
AT1G56440	12.5863	2.56509	2.29478	1.16949e-08	7.03298e-07	up	Tetratricopeptide repeat (TPR)-like superfamily protein
AT3G58000	2.97708	0.715009	2.05787	0.00215658	0.0336573	up	VQ motif-containing protein
ATMG00110	40.5487	2.5838	3.97209	9.52879e-10	6.73027e-08	up	-
AT4G29930	11.4376	0.934717	3.61311	1.14102e-16	1.96854e-14	up	basic helix-loop-helix (bHLH) DNA-binding superfamily protein
AT4G33905	17.7967	1.80766	3.29941	2.63869e-10	2.06466e-08	up	Peroxisomal membrane 22 kDa (Mpv17/PMP22) family protein
AT1G77000	40.8463	4.57689	3.15777	8.08718e-15	1.19034e-12	up	RNI-like superfamily protein
AT3G09230	13.1083	3.46574	1.91925	3.71081e-07	1.76309e-05	up	myb domain protein 1
AT2G44670	64.677	20.8963	1.63	0.000140915	0.00361705	up	Protein of unknown function (DUF581)
AT5G13310	18.6192	8.40031	1.14828	0.000662144	0.0127743	up	-
AT1G65970	74.8212	23.6985	1.65865	4.07169e-05	0.00123845	up	thioredoxin-dependent peroxidase 2
AT5G05480	29.684	13.2802	1.16042	0.000163979	0.00408029	up	Peptide-N4-(N-acetyl-beta-glucosaminyl)asparagine amidase A protein
AT1G32900	20.5196	4.67982	2.13247	0.00092113	0.0168298	up	UDP-Glycosyltransferase superfamily protein
AT5G52310	143.102	26.5457	2.4305	0.00307051	0.0442053	up	-
AT5G58787	64.6623	9.03685	2.83903	1.35937e-15	2.21799e-13	up	RING/U-box superfamily protein
ATMG01050	22.4382	0.350694	5.9996	1.31313e-11	1.25631e-09	up	-
AT5G03435	2.01898	0.275214	2.875	8.75933e-06	0.000318973	up	Ca2+dependent plant phosphoribosyltransferase family protein
AT3G10113	6.02426	0.230014	4.71099	1.97181e-12	2.11749e-10	up	Homeodomain-like superfamily protein
AT3G10800	150.855	56.0361	1.42874	0.000306537	0.0069451	up	Basic-leucine zipper (bZIP) transcription factor family protein
AT1G78400	0.949375	0.0157325	5.91516	0.000310442	0.00700341	up	Pectin lyase-like superfamily protein
AT1G56170	377.872	24.0058	3.97644	1.64845e-11	1.54895e-09	up	nuclear factor Y, subunit C2
AT4G14270	413.397	66.468	2.63679	1.17733e-07	6.01467e-06	up	Protein containing PAM2 motif which mediates interaction with the PABC domain of polyadenyl binding proteins.
AT4G24280	672.86	218.493	1.62272	6.43049e-07	2.94237e-05	up	chloroplast heat shock protein 70-1
AT1G48598	4.58821	0.019632	7.86858	0.00185021	0.0297276	up	-
AT3G09640	320.546	0.531564	9.23607	1.10466e-34	4.65017e-32	up	ascorbate peroxidase 2
AT4G29770	3.22259	0.0001	14.9759	4.02263e-10	3.02387e-08	up	-
AT1G14980	639.446	247.393	1.37002	0.000553921	0.0111569	up	chaperonin 10
AT2G38340	5.69417	0.487504	3.546	6.04124e-11	5.23276e-09	up	Integrase-type DNA-binding superfamily protein
ATMG00680	12.1753	0.237116	5.68222	3.00591e-12	3.11667e-10	up	-
ATMG00530	4.40371	0.311474	3.82154	0.000120295	0.00316892	up	-
AT5G49920	3.30288	0.336981	3.29298	5.12188e-05	0.00149938	up	Octicosapeptide/Phox/Bem1p family protein
AT1G74310	5755.67	5.34	10.0739	9.62061e-97	3.37491e-93	up	heat shock protein 101
AT1G75750	346.137	153.663	1.17157	1.54841e-05	0.000525661	up	GAST1 protein homolog 1
ATMG01120	72.2046	1.87828	5.26461	8.61755e-10	6.14855e-08	up	NADH dehydrogenase 1B
ATMG00310	8.12942	0.302399	4.74863	2.72532e-08	1.53376e-06	up	RNA-directed DNA polymerase (reverse transcriptase)-related family protein
AT1G48560	5.3178	2.60083	1.03186	0.00358221	0.0499241	up	-
AT2G43340	50.5059	10.9816	2.20136	1.02957e-07	5.36393e-06	up	Protein of unknown function (DUF1685)
AT1G55300	35.757	6.89082	2.37548	4.58936e-08	2.53535e-06	up	TBP-associated factor 7
AT5G64180	64.0446	23.852	1.42497	0.000143238	0.00365882	up	-
ATMG00010	20.1828	0.499949	5.3352	3.57184e-13	4.29601e-11	up	-
AT4G30390	123.421	47.5489	1.3761	0.00184856	0.0297238	up	-
AT5G13210	24.0561	6.38688	1.91322	0.0018923	0.0302654	up	Uncharacterised conserved protein UCP015417, vWA
AT3G08970	242.299	1.1251	7.75059	2.89247e-50	1.90252e-47	up	DNAJ heat shock N-terminal domain-containing protein
AT2G07774	48.3706	2.71851	4.15324	6.44513e-20	1.42797e-17	up	-
AT2G07775	16.4238	0.444171	5.20853	6.31571e-12	6.30015e-10	up	-
AT2G07776	11.8	1.18866	3.31138	1.40179e-07	7.07548e-06	up	-
AT2G07777	35.6475	1.22162	4.86694	3.87487e-15	5.95316e-13	up	-
AT2G07771	13.6707	0.55867	4.61295	7.25946e-09	4.50729e-07	up	Cytochrome C assembly protein
AT2G07772	13.107	0.370478	5.1448	3.27728e-09	2.13561e-07	up	-
AT2G07773	9.11837	0.380804	4.58166	6.14996e-07	2.83248e-05	up	-
AT2G07779	42.1468	0.289017	7.18813	4.91946e-27	1.52272e-24	up	-
AT3G16040	3.97447	0.0001	15.2785	1.30558e-06	5.65431e-05	up	Translation machinery associated TMA7
AT4G03940	9.59735	0.667691	3.84538	9.92666e-13	1.11699e-10	up	-
AT1G12064	4.89838	0.311925	3.97303	9.37806e-05	0.00256017	up	-
AT1G12060	116.901	8.53377	3.77595	4.59378e-21	1.0864e-18	up	BCL-2-associated athanogene 5
AT3G02990	9.98121	2.7186	1.87635	3.92172e-06	0.00015286	up	heat shock transcription factor A1E
ATMG00600	26.5239	0.261979	6.66169	2.6015e-14	3.65042e-12	up	-
AT5G11090	377.035	124.335	1.60046	0.000405805	0.00864513	up	serine-rich protein-related
AT1G60750	3.78468	0.246978	3.93771	6.13273e-10	4.4784e-08	up	NAD(P)-linked oxidoreductase superfamily protein
ATMG01260	9.69556	0.636507	3.92908	6.32307e-06	0.000236811	up	-
AT4G09150	224.949	22.3693	3.33	7.78597e-13	8.95514e-11	up	T-complex protein 11
AT5G41610	13.7899	5.99677	1.20135	0.00162618	0.0268033	up	cation/H+ exchanger 18
AT2G27120	0.09057	0.0001	9.82289	0.000227672	0.00539644	up	DNA polymerase epsilon catalytic subunit
AT4G24420	3.89212	0.458259	3.08632	0.000584679	0.0115998	up	RNA-binding (RRM/RBD/RNP motifs) family protein
AT5G10695	1010.8	77.6556	3.70227	4.03897e-18	7.5232e-16	up	-
AT1G32870	32.6873	14.2266	1.20014	0.000780231	0.014689	up	NAC domain protein 13
AT3G09450	1.17204	0.157758	2.89323	0.000693115	0.0132866	up	-
AT1G10230	156.18	29.7127	2.39405	7.42334e-09	4.582e-07	up	SKP1-like 18
ATMG00470	10.8703	0.129421	6.39217	4.40727e-12	4.48136e-10	up	-
AT3G12050	544.886	34.8675	3.966	5.83385e-19	1.16944e-16	up	Aha1 domain-containing protein
AT3G10020	5356.46	123.576	5.43781	4.25809e-48	2.48957e-45	up	-
AT1G48750	21.9285	0.0001	17.7424	1.29215e-07	6.56938e-06	up	Bifunctional inhibitor/lipid-transfer protein/seed storage 2S albumin superfamily protein
AT2G43500	6.1488	2.36689	1.37731	0.000158143	0.00395791	up	Plant regulator RWP-RK family protein
AT2G04240	14.0149	3.47702	2.01104	6.55807e-08	3.51157e-06	up	RING/U-box superfamily protein
AT5G05220	28.4488	1.02255	4.79813	1.62872e-09	1.12767e-07	up	-
AT1G07330	4.63946	0.009876	8.87582	8.64507e-15	1.26362e-12	up	-
AT5G50360	0.611915	0.0001	12.5791	0.000328141	0.0073242	up	-
AT2G32510	7.94807	1.69117	2.23259	5.76227e-06	0.000217745	up	mitogen-activated protein kinase kinase kinase 17
AT2G28190	77.4634	23.3739	1.72862	0.000572698	0.0114366	up	copper/zinc superoxide dismutase 2
AT2G29820	0.693484	0.0001	12.7596	2.555e-05	0.00081978	up	Galactose oxidase/kelch repeat superfamily protein
AT5G15450	1331.35	19.3119	6.10726	3.59668e-53	2.44203e-50	up	casein lytic proteinase B3
AT1G13360	217.32	62.9275	1.78806	0.000146753	0.00372601	up	-
AT5G65683	27.1692	10.9987	1.30464	1.55999e-05	0.00052874	up	Zinc finger (C3HC4-type RING finger) family protein
AT1G21550	181.159	5.17343	5.12999	7.05258e-15	1.04537e-12	up	Calcium-binding EF-hand family protein
AT5G23480	2.08066	0.0820735	4.66398	7.37429e-12	7.28704e-10	up	SWIB/MDM2 domain;Plus-3;GYF
AT3G03270	422.077	49.4391	3.09378	1.01165e-06	4.44534e-05	up	Adenine nucleotide alpha hydrolases-like superfamily protein
AT4G22240	430.235	154.55	1.47705	1.46288e-05	0.000499039	up	Plastid-lipid associated protein PAP / fibrillin family protein
AT5G20790	22.9816	8.59178	1.41945	0.00100058	0.0180311	up	-
ATMG00160	92.8695	6.06913	3.93564	5.45638e-07	2.52408e-05	up	-
AT2G35150	15.8568	3.60228	2.13812	4.51577e-06	0.000175042	up	EXORDIUM like 7
AT4G29905	269.942	28.6607	3.2355	4.81992e-14	6.34061e-12	up	-
AT1G27090	409.745	195.96	1.06417	5.26062e-05	0.00153147	up	glycine-rich protein
AT3G17400	1.15273	0.0001	13.4928	0.000464923	0.0096316	up	F-box family protein
AT1G08460	49.9952	22.5733	1.14717	2.82147e-05	0.000897074	up	histone deacetylase 8
AT5G37670	591.621	1.1669	8.98585	1.52757e-81	1.89131e-78	up	HSP20-like chaperones superfamily protein
AT5G09590	2787.64	65.7027	5.40695	6.97888e-38	3.19329e-35	up	mitochondrial HSO70 2
AT4G30490	18.3763	9.03488	1.02427	0.000325848	0.00729623	up	AFG1-like ATPase family protein
AT1G15410	28.7656	6.29443	2.1922	1.01955e-10	8.65306e-09	up	aspartate-glutamate racemase family
ATMG01350	20.9412	3.15621	2.73008	0.000321119	0.00719798	up	-
AT1G55530	455.816	26.7547	4.09058	1.18006e-22	2.9221e-20	up	RING/U-box superfamily protein
AT3G59530	5.26409	1.3724	1.93949	2.62508e-05	0.000839707	up	Calcium-dependent phosphotriesterase superfamily protein
ATMG01060	6.16442	0.101955	5.91796	7.96976e-08	4.19776e-06	up	-
AT1G62760	2.3901	0.472313	2.33925	0.000626623	0.0122235	up	Plant invertase/pectin methylesterase inhibitor superfamily protein
ATMG00970	18.7736	0.425193	5.46444	3.3783e-07	1.62343e-05	up	-
AT1G04130	26.308	6.77369	1.95749	1.38767e-05	0.000474151	up	Tetratricopeptide repeat (TPR)-like superfamily protein
AT1G03070	617.724	1.37354	8.81292	2.01881e-34	8.33175e-32	up	Bax inhibitor-1 family protein
AT4G28390	72.4267	7.50045	3.27147	7.91718e-08	4.18695e-06	up	ADP/ATP carrier 3
AT5G07330	87.3307	0.459352	7.57074	8.4349e-20	1.81161e-17	up	-
AT1G04890	0.300822	0.0001	11.5547	0.000183721	0.00450694	up	Protein of unknown function, DUF593
AT5G66090	175.376	60.0776	1.54555	0.000375019	0.00810919	up	-
AT4G02690	1.83804	0.0001	14.1659	1.08237e-07	5.57009e-06	up	Bax inhibitor-1 family protein
AT1G09350	0.872614	0.033242	4.71427	0.000406764	0.00864805	up	galactinol synthase 3
AT2G01390	96.582	3.37593	4.8384	1.61579e-26	4.85844e-24	up	Tetratricopeptide repeat (TPR)-like superfamily protein
AT4G04020	752.07	46.6273	4.01162	3.60434e-14	4.89447e-12	up	fibrillin
ATMG00500	29.9169	3.55419	3.07337	0.000114515	0.00304718	up	-
AT4G13550	10.2693	3.98129	1.36703	0.000153293	0.00385946	up	triglyceride lipases;triglyceride lipases
AT4G25380	54.4525	2.87615	4.24279	1.73819e-18	3.35645e-16	up	stress-associated protein 10
AT2G36460	4247.58	257.865	4.04195	1.69786e-15	2.70732e-13	up	Aldolase superfamily protein
AT1G68930	4.91726	0.88334	2.47681	5.80605e-09	3.62628e-07	up	pentatricopeptide (PPR) repeat-containing protein
ATMG00980	79.6651	3.22801	4.62523	1.09856e-07	5.63962e-06	up	Ribosomal protein S12/S23 family protein
ATMG00320	5.30967	0.589321	3.1715	0.00158987	0.0262254	up	-
AT2G21130	208.027	70.0416	1.57048	0.000112816	0.00301005	up	Cyclophilin-like peptidyl-prolyl cis-trans isomerase family protein
AT3G24500	1775.86	6.01684	8.2053	8.77721e-67	7.69762e-64	up	multiprotein bridging factor 1C
ATMG00040	98.4245	0.767009	7.00363	1.58913e-27	5.06787e-25	up	ATP synthase subunit C family protein
AT2G18510	112.012	37.0227	1.59717	2.12162e-05	0.000694491	up	RNA-binding (RRM/RBD/RNP motifs) family protein
AT2G07749	21.5267	0.231417	6.53949	3.24715e-24	8.7623e-22	up	-
AT2G07741	41.5761	1.7541	4.56695	2.16362e-09	1.44571e-07	up	ATPase, F0 complex, subunit A protein
AT4G15410	70.3128	30.8311	1.1894	0.00138195	0.0235715	up	serine/threonine protein phosphatase 2A 55 kDa regulatory subunit B prime gamma
AT5G47120	342.692	56.5734	2.59872	4.76394e-07	2.22825e-05	up	BAX inhibitor 1
AT3G11010	7.88111	2.59447	1.60296	0.000209294	0.00503453	up	receptor like protein 34
AT4G00760	4.8641	1.98525	1.29285	0.000132003	0.00343437	up	pseudo-response regulator 8
AT5G65900	5.39934	1.61898	1.7377	4.8706e-05	0.00144021	up	DEA(D/H)-box RNA helicase family protein
AT5G12020	6426.4	4.73139	10.4075	1.05757e-84	1.71228e-81	up	17.6 kDa class II heat shock protein
ATMG01230	7.23651	0.111259	6.02329	1.00985e-09	7.08509e-08	up	-
ATMG00580	31.4587	3.45403	3.1871	9.12563e-05	0.00251409	up	NADH dehydrogenase subunit 4
ATMG01180	4.3123	0.0557975	6.27211	2.23084e-06	9.18879e-05	up	-
AT4G02550	100.702	4.85431	4.37468	8.0675e-12	7.93481e-10	up	-
AT1G16022	9.48321	0.505714	4.22898	2.08528e-05	0.000685318	up	-
AT5G03380	38.7661	12.3018	1.65593	1.50481e-06	6.39862e-05	up	Heavy metal transport/detoxification superfamily protein
AT3G05030	22.9218	6.73902	1.76611	3.2462e-08	1.81718e-06	up	sodium hydrogen exchanger 2
AT4G21810	101.117	39.2448	1.36545	0.000663961	0.0127977	up	DERLIN-2.1
AT1G78380	1601.18	573.446	1.48141	0.000216746	0.00519007	up	glutathione S-transferase TAU 19
AT5G58770	93.0074	3.07924	4.9167	1.91392e-15	3.02888e-13	up	Undecaprenyl pyrophosphate synthetase family protein
AT1G78600	75.7315	23.148	1.71001	4.82859e-07	2.25348e-05	up	light-regulated zinc finger protein 1
AT1G65346	8.96175	0.13825	6.01842	3.52455e-10	2.67815e-08	up	-
AT5G04410	130.765	46.1885	1.50137	1.25049e-05	0.000433612	up	NAC domain containing protein 2
AT4G01550	5.66942	1.9943	1.50732	0.000294247	0.00671725	up	NAC domain containing protein 69
AT2G16720	8.92592	1.3744	2.6992	2.62533e-07	1.27617e-05	up	myb domain protein 7
AT4G18700	35.8344	14.7708	1.2786	0.00345107	0.0484339	up	CBL-interacting protein kinase 12
AT2G47520	22.6114	4.63744	2.28565	0.000827788	0.0154052	up	Integrase-type DNA-binding superfamily protein
AT1G08940	21.726	10.1755	1.09433	0.00259482	0.0389835	up	Phosphoglycerate mutase family protein
AT1G03850	13.7319	6.72593	1.02972	0.00257682	0.0387683	up	Glutaredoxin family protein
AT3G04530	7.49737	0.844081	3.15093	2.45941e-06	0.000100127	up	phosphoenolpyruvate carboxylase kinase 2
ATMG00820	23.4892	0.66581	5.14074	3.78421e-11	3.38936e-09	up	Reverse transcriptase (RNA-dependent DNA polymerase)
ATMG00240	9.47033	0.164106	5.85071	1.85458e-07	9.18474e-06	up	Gag-Pol-related retrotransposon family protein
AT4G34300	4.51394	0.160635	4.81253	1.31597e-06	5.68198e-05	up	Cupredoxin superfamily protein
AT4G21440	3.85226	0.218524	4.13984	1.04224e-08	6.30373e-07	up	MYB-like 102
AT1G20440	834.099	250.105	1.73769	0.000344398	0.00760638	up	cold-regulated 47
AT1G07360	224.09	84.6292	1.40485	0.000328017	0.0073242	up	CCCH-type zinc fingerfamily protein with RNA-binding domain
ATMG00670	143.029	1.94228	6.20241	8.02056e-31	2.9617e-28	up	-
ATMG01100	30.9029	0.410012	6.23593	1.18267e-13	1.49059e-11	up	-
AT4G23493	41.015	0.533237	6.26523	2.29118e-27	7.19772e-25	up	-
AT1G67360	573.018	19.1976	4.89959	3.71081e-22	9.082e-20	up	Rubber elongation factor protein (REF)
AT2G07669	24.3736	1.39016	4.13199	6.57335e-08	3.51157e-06	up	-
AT2G07667	21.9955	0.444335	5.62941	3.42241e-11	3.09163e-09	up	-
AT2G42270	39.9445	4.08205	3.29063	7.91578e-07	3.55248e-05	up	U5 small nuclear ribonucleoprotein helicase
AT3G19270	1.22217	0.176978	2.78781	0.00213073	0.0333936	up	cytochrome P450, family 707, subfamily A, polypeptide 4
AT1G08650	94.9516	8.86203	3.42148	1.26903e-10	1.06683e-08	up	phosphoenolpyruvate carboxylase kinase 1
ATMG01370	139.178	5.49702	4.66213	5.68617e-15	8.54875e-13	up	-
AT1G11320	9.01829	3.98796	1.1772	0.00045981	0.00955389	up	-
AT4G38060	7.07196	0.891009	2.9886	4.10443e-07	1.937e-05	up	-
AT1G05170	12.8521	3.73976	1.78099	0.000310332	0.00700341	up	Galactosyltransferase family protein
AT2G20560	974.153	2.51731	8.59612	7.64557e-81	8.94022e-78	up	DNAJ heat shock family protein
AT5G64400	926.939	330.429	1.48813	0.000212342	0.00509621	up	-
AT4G27680	86.3856	22.118	1.96557	1.38955e-06	5.96885e-05	up	P-loop containing nucleoside triphosphate hydrolases superfamily protein
AT3G13520	470.684	159.945	1.55719	1.08049e-05	0.000382219	up	-
AT1G75600	2.28332	0.186716	3.61222	0.00327484	0.0464479	up	Histone superfamily protein
AT3G57810	12.5763	4.82057	1.38343	0.00027672	0.00640045	up	Cysteine proteinases superfamily protein
AT1G30480	19.2482	9.04484	1.08955	0.000140448	0.00361387	up	D111/G-patch domain-containing protein
AT5G53400	182.187	31.1115	2.5499	8.969e-09	5.48777e-07	up	HSP20-like chaperones superfamily protein
ATMG00740	6.26609	0.212341	4.88311	4.6638e-07	2.18627e-05	up	-
AT3G23990	648.005	138.314	2.22806	2.44557e-08	1.3912e-06	up	heat shock protein 60
ATMG01320	24.3123	2.28313	3.4126	1.38158e-05	0.000472838	up	NADH dehydrogenase 2B
AT1G11660	43.2278	13.2417	1.70688	0.000112834	0.00301005	up	heat shock protein 70 (Hsp 70) family protein
AT2G07798	24.7419	0.57637	5.42382	2.62303e-15	4.08959e-13	up	-
AT2G07795	16.6791	0.0948505	7.45817	6.67203e-21	1.52644e-18	up	-
AT2G25090	2.89522	0.369977	2.96817	1.1982e-08	7.16471e-07	up	CBL-interacting protein kinase 16
AT3G01560	69.0398	30.0548	1.19983	1.11899e-05	0.000394514	up	Protein of unknown function (DUF1421)
AT1G01940	106.236	16.8257	2.65852	9.24697e-07	4.10612e-05	up	Cyclophilin-like peptidyl-prolyl cis-trans isomerase family protein
AT2G37180	361.361	30.0763	3.58674	5.8816e-08	3.19062e-06	up	Aquaporin-like superfamily protein
AT5G03030	132.122	28.5881	2.20838	0.000588395	0.0116188	up	Chaperone DnaJ-domain superfamily protein
AT2G01008	55.5523	2.24205	4.63095	1.52404e-11	1.45149e-09	up	-
AT1G74320	46.0869	7.18201	2.6819	1.77565e-13	2.19846e-11	up	Protein kinase superfamily protein
AT3G20830	20.3389	7.02421	1.53383	6.95468e-06	0.000258626	up	AGC (cAMP-dependent, cGMP-dependent and protein kinase C) kinase family protein
AT5G03990	38.5108	1.42472	4.75651	5.88315e-20	1.31732e-17	up	-
AT3G60720	11.4864	3.41385	1.75045	7.93783e-07	3.55479e-05	up	plasmodesmata-located protein 8
AT5G56010	2516.83	210.577	3.57919	5.72378e-17	1.02097e-14	up	heat shock protein 81-3
AT1G18330	51.5744	1.64514	4.97037	1.4504e-15	2.3483e-13	up	Homeodomain-like superfamily protein
ATMG00130	29.2265	0.515494	5.82518	3.29538e-12	3.36705e-10	up	-
AT2G17900	13.409	1.50544	3.15494	2.37394e-09	1.56636e-07	up	SET domain group 37
AT5G41761	4.13285	0.923724	2.1616	0.000730863	0.0139089	up	-
AT5G47830	511.68	15.0645	5.08602	1.87988e-28	6.28058e-26	up	-
AT3G28210	19.4805	2.3219	3.06865	2.69842e-10	2.0958e-08	up	zinc finger (AN1-like) family protein
AT1G72416	79.0855	8.08508	3.29008	2.00883e-10	1.60768e-08	up	Chaperone DnaJ-domain superfamily protein
AT1G66510	36.6366	4.25593	3.10574	1.29794e-08	7.7391e-07	up	AAR2 protein family
ATMG01030	20.4065	0.482901	5.40116	4.25633e-14	5.67007e-12	up	-
AT3G07090	820.522	20.4371	5.32728	2.87409e-41	1.47546e-38	up	PPPDE putative thiol peptidase family protein
AT5G47610	1104.93	10.6664	6.69474	1.29468e-40	6.48821e-38	up	RING/U-box superfamily protein
AT2G45840	3.05983	0.0001	14.9012	1.85666e-11	1.73684e-09	up	Arabidopsis thaliana protein of unknown function (DUF821)
ATMG00850	2.24551	0.0009615	11.1895	0.00042193	0.00889858	up	-
AT1G12520	13.7073	5.81276	1.23765	0.00297838	0.0432338	up	copper chaperone for SOD1
AT1G10960	2003.03	770.425	1.37846	0.000388844	0.00835143	up	ferredoxin 1
AT2G07713	4.76527	0.277192	4.1036	0.000891356	0.0163997	up	-
AT2G07714	4.35829	0.337811	3.68948	0.000127469	0.00332874	up	transcription factor-related
AT2G07715	33.2383	4.20022	2.98431	6.36193e-09	3.96171e-07	up	-
AT2G07718	22.5698	1.34837	4.06511	9.60422e-13	1.08683e-10	up	Cytochrome b/b6 protein
AT2G07719	59.7945	0.999605	5.90251	3.3029e-28	1.06953e-25	up	-
AT5G25450	434.602	1.59197	8.09274	1.81377e-31	7.20305e-29	up	Cytochrome bd ubiquinol oxidase, 14kDa subunit
AT4G15420	300.418	10.486	4.84044	7.2646e-35	3.12051e-32	up	Ubiquitin fusion degradation UFD1 family protein
AT3G22840	411.589	5.77859	6.15434	9.82313e-31	3.56478e-28	up	Chlorophyll A-B binding family protein
AT3G01070	36.7957	3.22361	3.51279	6.35744e-11	5.48407e-09	up	early nodulin-like protein 16
ATMG00550	4.57986	0.376555	3.60437	4.18795e-05	0.00127014	up	-
ATMG01200	93.3529	14.6988	2.667	0.0024473	0.0371115	up	-
AT2G07696	28.7568	2.80186	3.35945	0.000255339	0.00597152	up	Ribosomal protein S7p/S5e family protein
AT2G07695	26.8979	0.917137	4.87421	3.81398e-13	4.56117e-11	up	-
AT2G07692	12.7482	0.194599	6.03364	1.20052e-16	2.05436e-14	up	-
AT1G02290	20.0419	7.51157	1.41583	0.000836822	0.0155458	up	-
AT1G11270	45.4381	3.83816	3.56542	9.11112e-15	1.32256e-12	up	F-box and associated interaction domains-containing protein
AT1G73380	32.3772	12.3024	1.39604	5.2197e-05	0.00152507	up	-
ATMG00370	18.6184	1.56665	3.57097	6.98179e-05	0.00197783	up	-
AT4G13620	16.0192	1.30525	3.6174	1.28853e-18	2.51121e-16	up	Integrase-type DNA-binding superfamily protein
AT5G06280	26.3393	11.8058	1.15772	0.00220632	0.0342119	up	-
AT3G63350	553.961	0.510908	10.0825	2.76331e-97	1.16324e-93	up	winged-helix DNA-binding transcription factor family protein
AT2G25470	3.98585	0.290407	3.77874	1.59225e-10	1.31426e-08	up	receptor like protein 21
AT1G73480	64.0367	13.3338	2.26381	3.37394e-06	0.000133738	up	alpha/beta-Hydrolases superfamily protein
AT4G00940	33.8732	1.95035	4.11834	7.09835e-20	1.55631e-17	up	Dof-type zinc finger DNA-binding family protein
AT5G51440	1973.33	11.7311	7.39415	1.2662e-45	7.01341e-43	up	HSP20-like chaperones superfamily protein
AT2G46790	0.618974	0.0667405	3.21325	0.000499891	0.0102451	up	pseudo-response regulator 9
AT4G22340	20.0452	5.24858	1.93326	0.00127605	0.0221057	up	cytidinediphosphate diacylglycerol synthase 2
AT5G54165	216.178	0.885258	7.93191	3.01839e-39	1.44389e-36	up	-
AT5G56300	3.51826	0.41334	3.08947	2.46892e-09	1.62393e-07	up	gibberellic acid methyltransferase 2
AT5G03720	95.4991	17.11	2.48064	0.000394054	0.00844607	up	heat shock transcription factor A3
AT1G22985	284.955	4.11114	6.11505	1.36286e-12	1.49403e-10	up	Integrase-type DNA-binding superfamily protein
AT5G42150	87.44	16.2693	2.42614	2.30282e-09	1.5242e-07	up	Glutathione S-transferase family protein
AT2G45380	17.0186	2.59162	2.71518	1.58644e-11	1.49737e-09	up	-
ATMG00870	3.22592	0.04874	6.04846	3.07674e-06	0.000123116	up	-
AT1G72510	52.8527	19.223	1.45915	8.99247e-06	0.000325772	up	Protein of unknown function (DUF1677)
AT3G58490	119.863	19.0967	2.64999	4.71435e-09	3.0069e-07	up	Phosphatidic acid phosphatase (PAP2) family protein
AT1G43160	17.0201	3.3213	2.35742	0.00171116	0.0279631	up	related to AP2 6
AT1G07350	1804.09	19.4436	6.53583	6.01357e-60	4.86822e-57	up	RNA-binding (RRM/RBD/RNP motifs) family protein
ATMG00620	195.143	0.928302	7.71572	4.54066e-31	1.73767e-28	up	-
AT3G09922	87.9167	12.976	2.76029	0.00108972	0.0193393	up	-
ATMG01280	61.6069	1.80563	5.09252	7.64986e-14	9.81795e-12	up	-
AT3G14890	11.9801	5.46752	1.13168	5.99871e-05	0.00171783	up	phosphoesterase
AT1G10170	695.61	54.5386	3.67293	1.16991e-09	8.18083e-08	up	NF-X-like 1
AT5G37750	2.21665	0.389999	2.50684	0.00275795	0.0411114	up	Chaperone DnaJ-domain superfamily protein
AT2G01430	4.33618	1.28018	1.76008	0.00254538	0.0384051	up	homeobox-leucine zipper protein 17
AT5G35320	1849.44	19.1178	6.59603	5.1857e-59	4.04254e-56	up	-
AT3G32047	1.13251	0.107331	3.39939	2.5061e-05	0.00080532	up	Cytochrome P450 superfamily protein
ATMG00180	52.5488	1.27854	5.36109	6.97816e-14	9.06644e-12	up	-
ATMG00450	20.0527	0.130596	7.26255	4.90962e-14	6.41849e-12	up	-
AT3G24070	14.2162	4.91287	1.53289	0.000117898	0.00312533	up	Zinc knuckle (CCHC-type) family protein
AT1G65980	854.25	334.418	1.353	0.000513521	0.0104848	up	thioredoxin-dependent peroxidase 1
AT2G07806	13.9992	0.544745	4.68362	2.02796e-10	1.61683e-08	up	-
AT3G23000	76.9632	32.8703	1.22738	0.00191694	0.0305634	up	CBL-interacting protein kinase 7
AT1G54050	1994.31	5.55751	8.48724	8.75857e-90	1.8435e-86	up	HSP20-like chaperones superfamily protein
AT4G26500	91.4757	29.4707	1.63411	2.45446e-06	0.000100119	up	chloroplast sulfur E
ATMG01410	14.3715	0.327348	5.45624	2.24153e-12	2.35899e-10	up	-
AT2G31560	18.712	8.93549	1.06634	0.000167287	0.00415709	up	Protein of unknown function (DUF1685)
AT3G03530	5.98694	1.63977	1.86832	0.000821634	0.0153632	up	non-specific phospholipase C4
AT1G72175	48.6718	11.5744	2.07214	0.00110489	0.0195919	up	RING/U-box protein with domain of unknown function (DUF 1232)
ATMG01360	87.5679	6.50289	3.75125	1.05432e-05	0.000374223	up	cytochrome oxidase
AT5G11100	5.44143	1.09058	2.31889	3.79613e-05	0.00116644	up	Calcium-dependent lipid-binding (CaLB domain) family protein
