## Supplemental Table S2 for "Short heat shock factor A2 confers heat sensitivity in *Arabidopsis*: Insights into heat resistance and growth balance"

### Sheet: M-42 vs 22
Table S2. HRGs in S-HsfA2L-A-OE
Gene ID	MeanTPM (42℃)	MeanTPM (22℃)	log2FoldChange	pValue	qValue	result	GeneDescription
AT2G32280	1.45482	9.7274	-2.74121	0.00310449	0.0425838	down	Protein of unknown function (DUF1218)
AT5G64620	5.20475	100.785	-4.27531	1.59033e-11	2.10782e-09	down	cell wall / vacuolar inhibitor of fructosidase 2
AT3G14770	1.33389	9.83311	-2.88201	0.00139311	0.0231513	down	Nodulin MtN3 family protein
AT1G76240	2.50686	12.465	-2.31392	0.000738403	0.014018	down	Arabidopsis protein of unknown function (DUF241)
AT3G45700	0.490331	5.62777	-3.52074	9.54447e-06	0.000391352	down	Major facilitator superfamily protein
AT2G35710	1.15691	23.0238	-4.31478	2.33007e-09	2.18864e-07	down	Nucleotide-diphospho-sugar transferases superfamily protein
AT5G55480	6.0074	28.9091	-2.26671	5.0286e-05	0.00160469	down	SHV3-like 1
AT4G29270	8.26879	41.2912	-2.32009	0.000382176	0.00824649	down	HAD superfamily, subfamily IIIB acid phosphatase
AT1G22710	32.0766	177.005	-2.4642	0.000171142	0.00434082	down	sucrose-proton symporter 2
AT3G46700	1.03947	6.24059	-2.58584	0.000648808	0.0125599	down	UDP-Glycosyltransferase superfamily protein
AT2G28950	14.0476	60.1821	-2.09901	0.000382475	0.00824649	down	expansin A6
AT2G35170	0.578954	2.79137	-2.26945	0.000284798	0.00648343	down	Histone H3 K4-specific methyltransferase SET7/9 family protein
AT3G59850	0.358661	2.70545	-2.91517	0.0027804	0.0392857	down	Pectin lyase-like superfamily protein
AT5G26260	14.5437	54.8365	-1.91475	0.00182399	0.0284613	down	TRAF-like family protein
AT1G22550	0.853056	9.78646	-3.52007	5.40787e-10	5.43403e-08	down	Major facilitator superfamily protein
AT3G09220	1.65358	20.11	-3.60425	2.20451e-05	0.000816917	down	laccase 7
AT1G16130	0.676597	3.20089	-2.2421	0.00236885	0.0349567	down	wall associated kinase-like 2
AT1G11670	1.40141	26.3477	-4.23272	2.63419e-11	3.40772e-09	down	MATE efflux family protein
AT2G42360	0.650483	8.67016	-3.73648	8.48063e-07	4.60456e-05	down	RING/U-box superfamily protein
AT1G80840	6.16625	53.4845	-3.11665	0.000795956	0.0149269	down	WRKY DNA-binding protein 40
AT1G19210	0.355354	6.59791	-4.21468	0.000484063	0.00993134	down	Integrase-type DNA-binding superfamily protein
AT4G11050	0.275421	1.98317	-2.8481	0.00379088	0.0495984	down	glycosyl hydrolase 9C3
AT4G00110	3.26942	16.8872	-2.36882	0.000936003	0.0170357	down	UDP-D-glucuronate 4-epimerase 3
AT5G65700	9.90732	45.1113	-2.18692	0.00130643	0.0220328	down	Leucine-rich receptor-like protein kinase family protein
AT2G17120	10.1827	40.3636	-1.98694	0.000603236	0.0118583	down	lysm domain GPI-anchored protein 2 precursor
AT1G32910	0.17892	6.35971	-5.15157	0.000105829	0.00295963	down	HXXXD-type acyl-transferase family protein
AT5G57540	0.0780963	4.71347	-5.91539	1.88229e-05	0.000712515	down	xyloglucan endotransglucosylase/hydrolase 13
AT5G45280	3.59545	75.1444	-4.38542	9.27174e-09	7.88609e-07	down	Pectinacetylesterase family protein
AT1G62280	0.097595	1.86765	-4.25827	0.00185678	0.0287348	down	SLAC1 homologue 1
AT2G45870	0.478618	2.65349	-2.47094	0.00296109	0.04106	down	Bestrophin-like protein
AT2G46740	0.437376	4.66879	-3.4161	3.30778e-06	0.000154344	down	D-arabinono-1,4-lactone oxidase family protein
AT5G19040	0.566315	3.64151	-2.68486	0.000482642	0.0099116	down	isopentenyltransferase 5
AT1G65730	0.154672	3.69662	-4.57892	1.0521e-06	5.59839e-05	down	YELLOW STRIPE like 7
AT5G24770	3.44692	25.3324	-2.8776	0.00056861	0.0112988	down	vegetative storage protein 2
AT1G74800	1.38098	7.9568	-2.5265	5.46168e-07	3.12154e-05	down	Galactosyltransferase family protein
AT3G10290	0.480571	2.95453	-2.62011	0.00149659	0.024365	down	Nucleotide-sugar transporter family protein
AT1G72230	2.50166	15.9947	-2.67664	0.0014141	0.0233923	down	Cupredoxin superfamily protein
AT3G20160	0.101735	2.34231	-4.52504	0.00108861	0.0190741	down	Terpenoid synthases superfamily protein
AT1G49230	1.27164	11.6843	-3.19981	0.000204164	0.00498391	down	RING/U-box superfamily protein
AT5G61420	6.36763	23.6716	-1.89433	0.000816615	0.0152482	down	myb domain protein 28
AT3G21690	7.11882	27.7067	-1.96053	0.000797735	0.0149439	down	MATE efflux family protein
AT1G27950	105.151	427.886	-2.02476	0.0013556	0.0226675	down	glycosylphosphatidylinositol-anchored lipid protein transfer 1
AT1G17750	0.26118	3.30303	-3.66067	1.27425e-06	6.71438e-05	down	PEP1 receptor 2
AT5G07110	5.88985	35.8536	-2.60582	5.55985e-07	3.16926e-05	down	prenylated RAB acceptor 1.B6
AT2G02610	0.127785	1.10541	-3.11279	0.000834825	0.0155479	down	Cysteine/Histidine-rich C1 domain family protein
AT5G19230	4.84235	48.5533	-3.32579	5.60394e-07	3.18599e-05	down	Glycoprotein membrane precursor GPI-anchored
AT3G52470	36.04	186.026	-2.36783	7.38545e-05	0.00221913	down	Late embryogenesis abundant (LEA) hydroxyproline-rich glycoprotein family
AT2G25490	20.6138	117.451	-2.51037	2.04756e-07	1.33642e-05	down	EIN3-binding F box protein 1
AT3G52800	37.6588	372.306	-3.30543	5.09622e-08	3.64659e-06	down	A20/AN1-like zinc finger family protein
AT2G36400	6.86076	37.7013	-2.45817	5.66716e-06	0.000247841	down	growth-regulating factor 3
AT5G66330	0.809824	8.3134	-3.35976	3.4884e-05	0.00118992	down	Leucine-rich repeat (LRR) family protein
AT1G38065	1.01886	4.46005	-2.1301	0.000497239	0.0101502	down	O-fucosyltransferase family protein
AT3G19250	0.598045	3.57117	-2.57807	0.000962526	0.0173576	down	Protein of unknown function (DUF677)
AT1G77630	4.11847	26.9834	-2.71189	4.66102e-05	0.00150518	down	Peptidoglycan-binding LysM domain-containing protein
AT2G44940	2.42244	15.8607	-2.71092	0.00219012	0.0328123	down	Integrase-type DNA-binding superfamily protein
AT4G18760	2.23659	16.1595	-2.85301	0.0036288	0.047973	down	receptor like protein 51
AT4G12500	0.486763	4.50538	-3.21036	0.00114167	0.0197039	down	Bifunctional inhibitor/lipid-transfer protein/seed storage 2S albumin superfamily protein
AT2G14960	0.2599	3.34445	-3.68574	1.60695e-07	1.0682e-05	down	Auxin-responsive GH3 family protein
AT1G74430	1.92212	14.9915	-2.96337	0.00125975	0.0214464	down	myb domain protein 95
AT1G13210	1.82332	17.1965	-3.23747	2.10097e-05	0.000782574	down	autoinhibited Ca2+/ATPase II
AT2G32660	0.0001	0.542228	-12.4047	7.73113e-07	4.23917e-05	down	receptor like protein 22
AT1G53830	0.879631	11.378	-3.6932	2.20124e-06	0.000108574	down	pectin methylesterase 2
AT1G21830	8.20327	34.6694	-2.07939	0.00198001	0.0302304	down	-
AT5G05600	10.7638	162.228	-3.91376	0.00117717	0.0202319	down	2-oxoglutarate (2OG) and Fe(II)-dependent oxygenase superfamily protein
AT4G16120	1.39658	25.6098	-4.19673	6.50019e-12	9.11884e-10	down	COBRA-like protein-7 precursor
AT3G50270	3.03359	13.4022	-2.14337	0.00258685	0.0372824	down	HXXXD-type acyl-transferase family protein
AT3G13437	0.102545	1.66307	-4.01952	0.00378396	0.0495747	down	-
AT3G03050	8.84085	50.2513	-2.5069	4.53491e-05	0.00147548	down	cellulose synthase-like D3
AT4G32880	2.68593	14.4169	-2.42427	0.000516264	0.0104727	down	homeobox gene 8
AT1G30370	0.100417	2.11018	-4.39329	3.60767e-05	0.00121782	down	alpha/beta-Hydrolases superfamily protein
AT5G16190	0.616692	3.84463	-2.64022	0.00333475	0.0450275	down	cellulose synthase like A11
AT1G66280	2.67901	43.6215	-4.02527	2.74254e-14	4.81706e-12	down	Glycosyl hydrolase superfamily protein
AT4G12030	1.21029	11.7288	-3.27663	1.33841e-07	9.03596e-06	down	bile acid transporter 5
AT2G26440	1.47391	9.05764	-2.61949	0.000198187	0.00485446	down	Plant invertase/pectin methylesterase inhibitor superfamily
AT5G62940	1.74269	6.2493	-1.84238	0.00362194	0.0479301	down	Dof-type zinc finger DNA-binding family protein
AT4G13340	20.5042	299.373	-3.86795	2.84573e-05	0.00100786	down	Leucine-rich repeat (LRR) family protein
AT4G21120	0.306955	1.58473	-2.36814	0.00105653	0.0186481	down	amino acid transporter 1
AT5G67460	0.800008	3.82009	-2.25552	0.00293816	0.0408136	down	O-Glycosyl hydrolases family 17 protein
AT5G10130	1.87827	45.4579	-4.59706	1.32757e-09	1.29778e-07	down	Pollen Ole e 1 allergen and extensin family protein
AT5G67280	3.15596	10.8403	-1.78026	0.00227534	0.0338543	down	receptor-like kinase
AT5G52250	2.80502	20.5302	-2.87167	0.00272844	0.038882	down	Transducin/WD40 repeat-like superfamily protein
AT1G09560	56.8265	235.19	-2.04919	0.00332968	0.045023	down	germin-like protein 5
AT4G08850	4.97338	23.1586	-2.21925	0.000860202	0.0158972	down	Leucine-rich repeat receptor-like protein kinase family protein
AT4G30140	14.0721	79.977	-2.50675	0.00184473	0.0286184	down	GDSL-like Lipase/Acylhydrolase superfamily protein
AT1G25560	14.6994	191.943	-3.70685	2.60549e-07	1.65071e-05	down	AP2/B3 transcription factor family protein
AT1G35430	3.96627	16.3241	-2.04115	0.00296766	0.0411246	down	-
AT3G60630	5.00464	23.1226	-2.20797	0.0013486	0.022603	down	GRAS family transcription factor
AT1G21670	7.02054	34.0838	-2.27943	0.00112324	0.0194598	down	-
AT5G37020	2.29252	10.9938	-2.26169	3.24364e-05	0.00112481	down	auxin response factor 8
AT1G08960	2.16194	10.1076	-2.22505	0.000304363	0.00685657	down	cation exchanger 11
AT1G21090	3.22102	21.5965	-2.74521	6.01244e-05	0.00186896	down	Cupredoxin superfamily protein
AT1G78000	3.04031	17.593	-2.53271	4.69277e-07	2.76247e-05	down	sulfate transporter 1;2
AT1G35140	63.8075	459.235	-2.84743	0.000853024	0.0158082	down	Phosphate-responsive 1 family protein
AT5G42930	0.0383917	0.962052	-4.64725	0.000162424	0.00417709	down	alpha/beta-Hydrolases superfamily protein
AT4G01700	3.65841	18.5502	-2.34214	0.00182312	0.0284613	down	Chitinase family protein
AT1G35830	0.338905	2.47263	-2.86709	0.00246357	0.0359129	down	VQ motif-containing protein
AT1G64450	1.19766	14.0052	-3.54767	4.75778e-08	3.44035e-06	down	Glycine-rich protein family
AT1G12090	168.62	1922.07	-3.51081	2.16301e-05	0.000804296	down	extensin-like protein
AT1G05835	5.49723	32.2179	-2.55109	0.00172892	0.0274643	down	PHD finger protein
AT2G22840	1.76313	19.9672	-3.50142	3.69051e-08	2.77804e-06	down	growth-regulating factor 1
AT3G61820	2.45534	58.1455	-4.56567	6.77268e-11	8.03939e-09	down	Eukaryotic aspartyl protease family protein
AT1G18560	0.553345	2.6098	-2.23769	0.000708679	0.0134892	down	BED zinc finger ;hAT family dimerisation domain
AT4G32800	2.39723	26.9151	-3.48897	1.51779e-05	0.000587642	down	Integrase-type DNA-binding superfamily protein
AT1G31130	12.2309	58.6292	-2.26109	0.00127497	0.0216375	down	-
AT4G22470	0.269052	18.3102	-6.08862	2.43317e-07	1.55983e-05	down	protease inhibitor/seed storage/lipid transfer protein (LTP) family protein
AT1G62440	0.449346	9.79957	-4.44682	4.01594e-09	3.66078e-07	down	leucine-rich repeat/extensin 2
AT4G03400	4.16645	32.0478	-2.94334	9.5689e-06	0.000391527	down	Auxin-responsive GH3 family protein
AT4G35480	8.4929	62.2791	-2.87442	0.00288272	0.0403357	down	RING-H2 finger A3B
AT5G35370	1.46265	5.52339	-1.91697	0.0012626	0.0214782	down	S-locus lectin protein kinase family protein
AT5G36710	0.413887	10.1105	-4.61047	5.83394e-09	5.18668e-07	down	-
AT5G67200	0.781579	4.03547	-2.36827	0.00211652	0.0319088	down	Leucine-rich repeat protein kinase family protein
AT2G41890	2.59701	10.0505	-1.95234	0.00104115	0.0184368	down	curculin-like (mannose-binding) lectin family protein / PAN domain-containing protein
AT5G44790	10.2405	36.0648	-1.81631	0.00100066	0.0179255	down	copper-exporting ATPase / responsive-to-antagonist 1 / copper-transporting ATPase (RAN1)
AT1G69890	4.47752	36.8691	-3.04164	0.000208902	0.00507662	down	Protein of unknown function (DUF569)
AT2G30620	39.8182	163.164	-2.03482	0.000449039	0.00938999	down	winged-helix DNA-binding transcription factor family protein
AT2G28790	5.71562	104.135	-4.1874	1.17339e-16	2.48529e-14	down	Pathogenesis-related thaumatin superfamily protein
AT5G11560	20.1248	68.4215	-1.76548	0.00177901	0.0279315	down	catalytics
AT1G64080	1.13167	4.59607	-2.02195	0.00291529	0.040643	down	Encodes a member of the MAKR (MEMBRANE-ASSOCIATED KINASE REGULATOR) gene family. MAKRs have putative kinase interacting motifs and membrane localization signals. Known members include: AT5G26230 (MAKR1), AT1G64080 (MAKR2), AT2G37380 (MAKR3), AT2G39370 (MAKR4), AT5G52870 (MAKR5) and AT5G52900 (MAKR6).
AT2G02130	83.8833	282.89	-1.75379	0.002255	0.0336443	down	low-molecular-weight cysteine-rich 68
AT4G02810	0.0001	0.451543	-12.1406	0.00256568	0.037034	down	Protein of unknown function (DUF3049)
AT4G01250	4.36329	63.7469	-3.86887	3.98537e-07	2.41176e-05	down	WRKY family transcription factor
AT5G28919	7.81808	39.7813	-2.34721	0.000144541	0.00380349	down	-
AT3G25290	3.52223	21.0524	-2.57943	0.00141313	0.0233923	down	Auxin-responsive family protein
AT3G01750	0.793072	4.96849	-2.64728	9.45047e-05	0.00271693	down	Ankyrin repeat family protein
AT4G25780	1.10702	10.5309	-3.24988	0.000798936	0.0149439	down	CAP (Cysteine-rich secretory proteins, Antigen 5, and Pathogenesis-related 1 protein) superfamily protein
AT2G32860	1.15246	6.08683	-2.40097	0.00360426	0.0477709	down	beta glucosidase 33
AT3G16860	2.53994	56.2331	-4.46856	2.40527e-08	1.88273e-06	down	COBRA-like protein 8 precursor
AT3G54580	2.07374	26.9435	-3.69963	0.00148437	0.0242208	down	-
AT1G69910	2.22175	14.3176	-2.68802	8.56087e-06	0.000359124	down	Protein kinase superfamily protein
AT5G66920	13.477	58.4677	-2.11714	0.000161651	0.00416247	down	SKU5 similar 17
AT3G12830	1.37044	39.0828	-4.83382	9.38525e-07	5.05633e-05	down	SAUR-like auxin-responsive protein family
AT1G66440	0.00829933	0.742991	-6.4842	7.86573e-05	0.0023183	down	Cysteine/Histidine-rich C1 domain family protein
AT2G25520	32.3126	105.432	-1.70614	0.00365294	0.0481501	down	Drug/metabolite transporter superfamily protein
AT5G25160	0.416606	3.34163	-3.0038	0.000239964	0.00564112	down	zinc finger protein 3
AT1G17380	1.63972	29.6532	-4.17667	1.33752e-06	6.97968e-05	down	jasmonate-zim-domain protein 5
AT1G75450	0.397752	2.23812	-2.49235	0.00177772	0.0279315	down	cytokinin oxidase 5
AT1G04240	3.71915	16.1891	-2.12198	0.00212315	0.0319727	down	AUX/IAA transcriptional regulator family protein
AT2G39130	4.50571	24.1391	-2.42155	0.00186755	0.0288809	down	Transmembrane amino acid transporter family protein
AT1G42540	1.60563	6.24611	-1.95982	0.00185298	0.0286965	down	glutamate receptor 3.3
AT1G72240	0.425546	4.45925	-3.38941	0.00025076	0.00582912	down	-
AT5G44400	1.4404	7.79684	-2.43643	0.000569021	0.0112988	down	FAD-binding Berberine family protein
AT2G02620	0.00902433	0.490505	-5.7643	0.000272642	0.00624619	down	Cysteine/Histidine-rich C1 domain family protein
AT3G49670	6.24085	28.9777	-2.21513	0.000317495	0.00709325	down	Leucine-rich receptor-like protein kinase family protein
AT1G05020	0.96192	5.99569	-2.63994	3.44497e-05	0.00118135	down	ENTH/ANTH/VHS superfamily protein
AT4G25620	13.1165	45.3511	-1.78975	0.00276976	0.0391845	down	hydroxyproline-rich glycoprotein family protein
AT1G47230	1.85932	6.67272	-1.8435	0.00146962	0.0240858	down	CYCLIN A3;4
AT1G68390	0.300373	2.86674	-3.25458	0.00275246	0.03907	down	Core-2/I-branching beta-1,6-N-acetylglucosaminyltransferase family protein
AT2G44500	12.6358	50.8332	-2.00825	0.000267901	0.00615716	down	O-fucosyltransferase family protein
AT4G20970	0.0001	1.34073	-13.7107	0.000261088	0.00603914	down	basic helix-loop-helix (bHLH) DNA-binding superfamily protein
AT5G52050	4.44022	39.4498	-3.15131	0.000112911	0.00312335	down	MATE efflux family protein
AT2G37430	0.087344	1.93093	-4.46644	0.00047401	0.00979017	down	C2H2 and C2HC zinc fingers superfamily protein
AT4G33160	0.937884	6.72125	-2.84125	0.000226991	0.00540673	down	F-box family protein
AT5G51500	0.168827	3.92129	-4.53771	3.90413e-10	4.00133e-08	down	Plant invertase/pectin methylesterase inhibitor superfamily
AT2G43620	2.78766	26.3764	-3.24212	0.00119905	0.0205427	down	Chitinase family protein
AT3G16720	4.76389	56.2879	-3.56261	2.77195e-07	1.74085e-05	down	TOXICOS EN LEVADURA 2
AT1G80510	3.53148	16.2615	-2.20311	0.000353332	0.00775752	down	Transmembrane amino acid transporter family protein
AT4G12550	1.25932	18.1823	-3.85181	1.65833e-08	1.35124e-06	down	Auxin-Induced in Root cultures 1
AT4G27860	3.16009	10.9585	-1.79401	0.00307994	0.0423276	down	vacuolar iron transporter (VIT) family protein
AT3G12090	2.22163	11.4801	-2.36944	0.000126011	0.00342434	down	tetraspanin6
AT1G26560	0.908651	7.47123	-3.03955	0.000859402	0.015896	down	beta glucosidase 40
AT4G03390	6.25571	27.9369	-2.15893	0.000934657	0.0170256	down	STRUBBELIG-receptor family 3
AT5G49270	0.609421	6.38187	-3.38847	0.00196087	0.0300019	down	COBRA-like extracellular glycosyl-phosphatidyl inositol-anchored protein family
AT2G24610	0.77675	3.84236	-2.30647	6.90357e-05	0.00210212	down	cyclic nucleotide-gated channel 14
AT1G73620	8.91179	44.5825	-2.32269	0.0029897	0.0413753	down	Pathogenesis-related thaumatin superfamily protein
AT5G56890	2.86071	13.4202	-2.22996	0.000138557	0.00368191	down	Protein kinase superfamily protein
AT3G05200	5.1591	48.2105	-3.22415	9.81665e-08	6.77568e-06	down	RING/U-box superfamily protein
AT1G38131	1.20083	5.46556	-2.18634	0.000121311	0.00332591	down	O-fucosyltransferase family protein
AT2G45160	7.14974	33.1713	-2.21397	0.00379075	0.0495984	down	GRAS family transcription factor
AT1G04000	7.3039	25.3749	-1.79666	0.00291598	0.040643	down	-
AT3G22120	133.04	1006.22	-2.91901	0.00136847	0.022865	down	cell wall-plasma membrane linker protein
AT3G12970	1.28309	6.95287	-2.43798	0.00159694	0.0257092	down	-
AT1G66270	7.61731	152.296	-4.32145	5.27654e-12	7.45061e-10	down	Glycosyl hydrolase superfamily protein
AT5G05820	4.34391	19.1236	-2.13829	0.000891094	0.0163701	down	Nucleotide-sugar transporter family protein
AT4G12390	4.36567	42.2678	-3.27528	0.000101758	0.00288123	down	pectin methylesterase inhibitor 1
AT5G06730	0.623342	4.30996	-2.78958	0.000186605	0.00462849	down	Peroxidase superfamily protein
AT1G17420	3.91421	65.9414	-4.07439	4.05941e-05	0.00134715	down	lipoxygenase 3
AT1G44750	3.73837	12.7999	-1.77565	0.00314123	0.0430058	down	purine permease 11
AT4G36180	1.56808	14.3688	-3.19586	2.37618e-05	0.000867714	down	Leucine-rich receptor-like protein kinase family protein
AT1G25510	2.72784	13.7746	-2.33618	0.00129542	0.0218814	down	Eukaryotic aspartyl protease family protein
AT4G20940	1.96062	7.57063	-1.9491	0.00376597	0.0493989	down	Leucine-rich receptor-like protein kinase family protein
AT3G14350	13.3286	43.0638	-1.69195	0.00180523	0.0283021	down	STRUBBELIG-receptor family 7
AT5G59580	0.204183	2.83189	-3.79383	0.00196356	0.0300218	down	UDP-glucosyl transferase 76E1
AT4G25960	3.83367	13.1843	-1.78202	0.00244394	0.0356941	down	P-glycoprotein 2
AT3G44220	0.914328	5.12998	-2.48817	0.000239824	0.00564112	down	Late embryogenesis abundant (LEA) hydroxyproline-rich glycoprotein family
AT4G36680	6.60772	21.0742	-1.67325	0.00159202	0.0256672	down	Tetratricopeptide repeat (TPR)-like superfamily protein
AT1G26870	0.0143063	0.839684	-5.87512	0.000121901	0.00333773	down	NAC (No Apical Meristem) domain transcriptional regulator superfamily protein
AT5G54140	0.439731	2.30076	-2.38742	0.00287144	0.04023	down	IAA-leucine-resistant (ILR1)-like 3
AT5G54145	1.74621	23.1519	-3.72883	1.19074e-05	0.000473751	down	-
AT1G21880	7.51485	40.2284	-2.4204	0.000160213	0.00414025	down	lysm domain GPI-anchored protein 1 precursor
AT1G18250	6.15034	43.135	-2.81012	4.42798e-05	0.00144943	down	Pathogenesis-related thaumatin superfamily protein
AT2G23770	0.542642	3.11591	-2.52158	0.000601317	0.0118314	down	protein kinase family protein / peptidoglycan-binding LysM domain-containing protein
AT5G40405	0.478729	2.1966	-2.19799	0.00275028	0.03907	down	Tetratricopeptide repeat (TPR)-like superfamily protein
AT3G55990	1.13142	5.09529	-2.17103	0.00199626	0.0304141	down	Plant protein of unknown function (DUF828)
AT2G24170	1.37607	9.16092	-2.73494	2.1535e-06	0.000106463	down	Endomembrane protein 70 protein family
AT1G58420	0.972103	5.54485	-2.51197	0.00362294	0.0479301	down	Uncharacterised conserved protein UCP031279
AT5G48430	0.225266	2.87274	-3.67273	0.003462	0.0462542	down	Eukaryotic aspartyl protease family protein
AT2G03200	1.36885	6.89528	-2.33264	0.00358526	0.0475774	down	Eukaryotic aspartyl protease family protein
AT2G34650	1.72579	11.3462	-2.71688	7.14013e-05	0.00216044	down	Protein kinase superfamily protein
AT2G39210	3.20676	16.966	-2.40346	0.000277801	0.00635091	down	Major facilitator superfamily protein
AT5G01640	1.63425	10.7001	-2.71092	0.00022298	0.00533472	down	prenylated RAB acceptor 1.B5
AT4G34410	3.86258	34.0584	-3.14037	0.00160082	0.0257277	down	redox responsive transcription factor 1
AT5G56320	2.56394	14.4006	-2.4897	0.00111036	0.019361	down	expansin A14
AT1G58270	12.7648	69.7881	-2.45081	0.00017111	0.00434082	down	TRAF-like family protein
AT1G66180	44.873	236.179	-2.39596	0.00229355	0.0340081	down	Eukaryotic aspartyl protease family protein
AT2G16005	2.07371	32.1561	-3.9548	0.00299341	0.0413753	down	MD-2-related lipid recognition domain-containing protein
AT5G62330	0.131336	7.1135	-5.75923	2.81186e-07	1.76079e-05	down	-
AT1G18710	0.497155	7.12696	-3.84152	0.00185055	0.0286795	down	myb domain protein 47
AT1G30040	3.38701	35.9907	-3.40954	0.00163334	0.026119	down	gibberellin 2-oxidase
AT2G06050	20.8559	210.536	-3.33554	0.000438339	0.00918513	down	oxophytodienoate-reductase 3
AT1G28280	15.6052	68.9198	-2.1429	4.57422e-05	0.00148381	down	VQ motif-containing protein
AT2G47550	0.200458	9.99678	-5.64009	2.57699e-10	2.72908e-08	down	Plant invertase/pectin methylesterase inhibitor superfamily
AT5G19100	0.38298	13.5442	-5.14426	1.66371e-08	1.35124e-06	down	Eukaryotic aspartyl protease family protein
AT4G01220	1.98271	10.7029	-2.43245	1.59775e-05	0.000614194	down	Nucleotide-diphospho-sugar transferase family protein
AT1G02640	9.63524	52.6529	-2.45012	0.00289926	0.0404885	down	beta-xylosidase 2
AT2G45560	3.54383	17.2239	-2.28103	0.00206122	0.0312276	down	cytochrome P450, family 76, subfamily C, polypeptide 1
AT5G64410	4.27035	20.3133	-2.25	0.000185458	0.00462127	down	oligopeptide transporter 4
AT5G25090	1.90925	30.1153	-3.97942	2.36478e-07	1.5205e-05	down	early nodulin-like protein 13
AT3G24550	23.5518	115.028	-2.28807	0.00188026	0.0289944	down	proline extensin-like receptor kinase 1
AT2G01300	2.85586	43.758	-3.93755	3.04522e-07	1.89593e-05	down	-
AT4G28780	7.88254	29.2999	-1.89417	0.000742409	0.0140816	down	GDSL-like Lipase/Acylhydrolase superfamily protein
AT4G12870	0.701397	5.28072	-2.91243	0.00128428	0.0217783	down	Gamma interferon responsive lysosomal thiol (GILT) reductase family protein
AT2G28500	0.561049	6.81051	-3.60156	7.02041e-05	0.00212719	down	LOB domain-containing protein 11
AT1G05420	0.883669	13.2532	-3.90669	0.000141067	0.00372568	down	ovate family protein 12
AT5G10750	14.2006	79.5355	-2.48565	4.26663e-05	0.00140299	down	Protein of unknown function (DUF1336)
AT1G32970	0.0001	0.416295	-12.0234	0.000130169	0.00350644	down	Subtilisin-like serine endopeptidase family protein
AT1G06440	0.559173	3.16309	-2.49997	0.00144525	0.0238269	down	Ubiquitin carboxyl-terminal hydrolase family protein
AT2G12400	5.80396	33.9781	-2.5495	0.000211361	0.00512486	down	-
AT1G55265	2.58805	21.318	-3.04213	0.000109921	0.00305235	down	Protein of unknown function, DUF538
AT1G55260	11.5841	42.6548	-1.88057	0.00109587	0.0191391	down	Bifunctional inhibitor/lipid-transfer protein/seed storage 2S albumin superfamily protein
AT5G57887	16.3727	88.3448	-2.43185	0.00279631	0.0393903	down	-
AT1G68400	2.89335	14.3079	-2.306	0.000435447	0.00915117	down	leucine-rich repeat transmembrane protein kinase family protein
AT2G04780	31.1246	154.041	-2.30719	0.00101985	0.0181938	down	FASCICLIN-like arabinoogalactan 7
AT5G61440	8.12425	61.1559	-2.91218	0.000519531	0.010529	down	atypical CYS HIS rich thioredoxin 5
AT1G30570	3.78249	13.7135	-1.85819	0.00367147	0.048306	down	hercules receptor kinase 2
AT2G45750	0.430698	5.56307	-3.69113	1.70176e-05	0.000650704	down	S-adenosyl-L-methionine-dependent methyltransferases superfamily protein
AT5G15410	10.7987	114.97	-3.41232	0.000204611	0.00498506	down	Cyclic nucleotide-regulated ion channel family protein
AT1G56010	1.0939	10.6922	-3.28901	3.60818e-06	0.000167277	down	NAC domain containing protein 1
AT3G16690	0.808551	7.67606	-3.24695	8.02045e-05	0.00235426	down	Nodulin MtN3 family protein
AT1G66100	1.64879	11.3933	-2.7887	4.60366e-06	0.000207203	down	Plant thionin
AT5G58750	0.617921	3.69665	-2.58072	0.000667594	0.012843	down	NAD(P)-binding Rossmann-fold superfamily protein
AT1G73590	3.20978	12.4271	-1.95295	0.00019988	0.00489039	down	Auxin efflux carrier family protein
AT1G22570	3.97556	41.7671	-3.39314	0.000408567	0.00867914	down	Major facilitator superfamily protein
AT1G77690	4.03262	18.4498	-2.19381	0.000393385	0.00841454	down	like AUX1 3
AT3G19540	14.5313	45.0167	-1.63129	0.00265613	0.0381029	down	Protein of unknown function (DUF620)
AT1G65380	1.03231	7.08435	-2.77876	9.89622e-05	0.00281313	down	Leucine-rich repeat (LRR) family protein
AT1G12845	7.82595	47.1469	-2.59082	0.000108584	0.00302301	down	-
AT4G22010	21.8862	109.484	-2.32263	2.24804e-05	0.000827646	down	SKU5 similar 4
AT5G64110	2.20834	24.8747	-3.49364	1.13367e-05	0.000451879	down	Peroxidase superfamily protein
AT1G70170	0.765238	5.68805	-2.89396	0.000493483	0.0100863	down	matrix metalloproteinase
AT3G09870	0.432282	5.93836	-3.78002	0.000798362	0.0149439	down	SAUR-like auxin-responsive protein family
AT4G36670	3.3723	43.0768	-3.67511	3.2278e-07	1.99238e-05	down	Major facilitator superfamily protein
AT2G01420	9.79253	33.8875	-1.791	0.00252236	0.0365972	down	Auxin efflux carrier family protein
AT4G19810	3.29024	17.9471	-2.44749	0.000657113	0.0126752	down	Glycosyl hydrolase family protein with chitinase insertion domain
AT2G22890	2.22262	9.86915	-2.15066	0.00173218	0.0274649	down	Kua-ubiquitin conjugating enzyme hybrid localisation domain
AT5G19060	0.284726	2.60974	-3.19626	0.00118366	0.0203273	down	-
AT5G01540	1.02209	4.29247	-2.07028	0.00217715	0.0327	down	lectin receptor kinase a4.1
AT2G26700	0.870841	4.37654	-2.32931	0.000221982	0.00532263	down	AGC (cAMP-dependent, cGMP-dependent and protein kinase C) kinase family protein
AT5G62680	6.97801	43.4406	-2.63816	7.52419e-05	0.00223902	down	Major facilitator superfamily protein
AT1G53070	1.73653	13.7904	-2.98938	0.000556226	0.0111043	down	Legume lectin family protein
AT4G29740	0.25204	2.0195	-3.00227	0.00102294	0.018204	down	cytokinin oxidase 4
AT4G33220	3.72338	34.5971	-3.21597	1.39319e-08	1.1401e-06	down	pectin methylesterase 44
AT1G28370	2.78158	38.7378	-3.79977	3.0618e-08	2.32095e-06	down	ERF domain protein 11
AT1G19380	6.17184	118.041	-4.25745	6.11871e-06	0.000265973	down	Protein of unknown function (DUF1195)
AT5G09462	0.005918	2.55243	-8.75255	1.21771e-08	1.01573e-06	down	-
AT2G15390	0.401561	4.82804	-3.58775	7.49714e-07	4.12133e-05	down	fucosyltransferase 4
AT3G25600	7.19933	34.4333	-2.25787	0.000754167	0.0142671	down	Calcium-binding EF-hand family protein
AT2G17880	8.97519	63.4618	-2.82187	0.000634792	0.0123667	down	Chaperone DnaJ-domain superfamily protein
AT1G06520	0.253837	1.9993	-2.97752	0.00262736	0.0377905	down	glycerol-3-phosphate acyltransferase 1
AT3G06360	0.157911	2.91918	-4.20838	7.23993e-05	0.00218757	down	-
AT1G68360	0.35625	4.668	-3.71184	4.32813e-05	0.00141889	down	C2H2 and C2HC zinc fingers superfamily protein
AT4G23690	6.98806	38.9601	-2.47903	5.69349e-05	0.00179828	down	Disease resistance-responsive (dirigent-like protein) family protein
AT4G37400	0.58062	16.2489	-4.8066	4.20071e-09	3.81311e-07	down	cytochrome P450, family 81, subfamily F, polypeptide 3
AT4G37409	1.12324	8.41086	-2.90459	0.000238528	0.0056196	down	-
AT2G46060	1.36028	4.75285	-1.80488	0.00149869	0.0243809	down	transmembrane protein-related
AT5G54380	9.38122	44.9353	-2.26	0.00045756	0.00950012	down	protein kinase family protein
AT1G18140	0.388285	3.08426	-2.98974	0.000157377	0.00408159	down	laccase 1
AT2G41800	2.43775	36.4413	-3.90195	1.57656e-09	1.52735e-07	down	Protein of unknown function, DUF642
AT5G23830	4.46637	26.593	-2.57387	0.000125106	0.00340832	down	-
AT4G26890	0.354934	2.66335	-2.90762	0.00217808	0.0327	down	mitogen-activated protein kinase kinase kinase 16
AT4G15160	3.26427	56.0134	-4.10094	1.34862e-06	7.02064e-05	down	Bifunctional inhibitor/lipid-transfer protein/seed storage 2S albumin superfamily protein
AT5G61010	1.90072	9.53652	-2.32692	1.10525e-05	0.000442182	down	exocyst subunit exo70 family protein E2
AT2G28315	0.840322	4.3936	-2.38639	0.0011156	0.0194053	down	Nucleotide/sugar transporter family protein
AT3G06750	10.6591	89.2952	-3.06649	8.54453e-06	0.000359124	down	-
AT4G31500	13.1245	221.653	-4.07798	1.88598e-06	9.56448e-05	down	cytochrome P450, family 83, subfamily B, polypeptide 1
AT5G10430	23.116	178.62	-2.94993	0.00131636	0.022164	down	-
AT1G29290	0.784318	5.90562	-2.91258	0.000178573	0.00449115	down	-
AT1G71400	0.519275	3.49245	-2.74967	3.46558e-05	0.00118466	down	receptor like protein 12
AT1G14920	7.5752	44.3713	-2.55027	0.000297906	0.00673218	down	GRAS family transcription factor family protein
AT4G01140	0.298358	4.03336	-3.75687	6.76915e-05	0.00207434	down	Protein of unknown function (DUF1191)
AT2G20142	0.713494	10.0604	-3.81764	0.00246965	0.0359773	down	Toll-Interleukin-Resistance (TIR) domain family protein
AT5G02260	5.43131	24.4917	-2.17292	0.000558908	0.011139	down	expansin A9
AT3G10720	12.0288	53.2726	-2.1469	0.00187537	0.0289603	down	Plant invertase/pectin methylesterase inhibitor superfamily
AT4G12730	32.0093	239.225	-2.90181	1.68593e-07	1.11385e-05	down	FASCICLIN-like arabinogalactan 2
AT3G61190	1.90158	18.667	-3.29522	1.9608e-05	0.000736714	down	BON association protein 1
AT3G44720	11.7919	79.4742	-2.75269	0.00145829	0.0239763	down	arogenate dehydratase 4
AT1G72520	2.56949	39.2748	-3.93405	2.0645e-05	0.00077165	down	PLAT/LH2 domain-containing lipoxygenase family protein
AT1G09970	33.8915	147.967	-2.12628	0.000720556	0.0136912	down	Leucine-rich receptor-like protein kinase family protein
AT5G53750	2.03238	19.202	-3.24001	9.79302e-06	0.000398434	down	CBS domain-containing protein
AT2G04500	0.0167387	1.25035	-6.223	6.9815e-08	4.88118e-06	down	Cysteine/Histidine-rich C1 domain family protein
AT3G60280	0.05828	2.79999	-5.58628	1.53857e-07	1.0259e-05	down	uclacyanin 3
AT4G11320	18.0876	306.014	-4.08052	5.03669e-07	2.92507e-05	down	Papain family cysteine protease
AT3G24240	1.45912	8.5233	-2.54632	2.41758e-05	0.000879281	down	Leucine-rich repeat receptor-like protein kinase family protein
AT5G62340	12.3487	66.231	-2.42315	0.00294757	0.0408988	down	Plant invertase/pectin methylesterase inhibitor superfamily protein
AT2G41010	8.72088	93.0536	-3.41552	3.77058e-06	0.00017295	down	calmodulin (CAM)-binding protein of 25 kDa
AT4G20430	1.28134	4.98737	-1.96063	0.00244202	0.0356941	down	Subtilase family protein
AT1G74010	0.94509	9.31231	-3.30062	0.00112021	0.0194423	down	Calcium-dependent phosphotriesterase superfamily protein
AT1G01120	14.7234	99.2198	-2.75252	5.23885e-08	3.72303e-06	down	3-ketoacyl-CoA synthase 1
AT1G48480	5.85918	31.0014	-2.40356	0.00038034	0.00821687	down	receptor-like kinase 1
AT2G47560	1.05237	8.32027	-2.98299	0.000271591	0.00622872	down	RING/U-box superfamily protein
AT1G66970	12.3461	53.4486	-2.1141	0.00306782	0.0422116	down	SHV3-like 2
AT5G02480	15.1734	87.5252	-2.52816	1.42962e-05	0.000557499	down	HSP20-like chaperones superfamily protein
AT3G62570	2.22716	10.1396	-2.18673	0.000115123	0.00316832	down	Tetratricopeptide repeat (TPR)-like superfamily protein
AT5G56170	39.3292	214.468	-2.44709	0.00198815	0.030312	down	LORELEI-LIKE-GPI-ANCHORED PROTEIN 1
AT1G03230	10.1464	92.3206	-3.18569	5.00585e-09	4.5061e-07	down	Eukaryotic aspartyl protease family protein
AT5G24010	1.78347	10.104	-2.50217	1.88162e-05	0.000712515	down	Protein kinase superfamily protein
AT2G38010	1.6941	14.4794	-3.09541	2.24794e-05	0.000827646	down	Neutral/alkaline non-lysosomal ceramidase
AT3G19680	51.7987	192.269	-1.89214	0.00363062	0.047973	down	Protein of unknown function (DUF1005)
AT2G44230	6.63341	36.2005	-2.44819	0.00325263	0.044127	down	Plant protein of unknown function (DUF946)
AT2G33860	2.6887	16.6119	-2.62724	1.83626e-07	1.2058e-05	down	Transcriptional factor B3 family protein / auxin-responsive factor AUX/IAA-related
AT1G78850	45.5983	347.579	-2.93029	1.54722e-06	7.93972e-05	down	D-mannose binding lectin protein with Apple-like carbohydrate-binding domain
AT2G46495	0.153195	1.66171	-3.43923	0.000191156	0.00471936	down	RING/U-box superfamily protein
AT4G21400	0.383034	4.46593	-3.54342	0.00182461	0.0284613	down	cysteine-rich RLK (RECEPTOR-like protein kinase) 28
AT1G09460	2.63416	22.9304	-3.12184	2.12811e-06	0.000106052	down	Carbohydrate-binding X8 domain superfamily protein
AT2G34600	3.69611	73.0867	-4.30553	1.92139e-10	2.11785e-08	down	-
AT3G15030	2.98582	36.8225	-3.62439	6.94849e-06	0.000297258	down	TCP family transcription factor 4
AT1G06980	0.266828	2.58484	-3.27609	0.000182027	0.00455151	down	-
AT1G30600	2.18253	10.5918	-2.27888	8.41238e-05	0.00245596	down	Subtilase family protein
AT1G78230	1.71933	14.6561	-3.09158	6.47065e-06	0.000279233	down	Outer arm dynein light chain 1 protein
AT4G30280	18.524	269.456	-3.86258	8.72247e-05	0.0025328	down	xyloglucan endotransglucosylase/hydrolase 18
AT5G45510	4.82665	24.183	-2.3249	3.46029e-05	0.00118466	down	Leucine-rich repeat (LRR) family protein
AT4G02330	1.67741	18.5103	-3.46402	3.53719e-07	2.15261e-05	down	Plant invertase/pectin methylesterase inhibitor superfamily
AT4G00080	10.2916	47.823	-2.21624	0.000589889	0.0116171	down	Plant invertase/pectin methylesterase inhibitor superfamily protein
AT1G51790	0.165118	1.52109	-3.20354	0.000164039	0.00419397	down	Leucine-rich repeat protein kinase family protein
AT5G57090	4.92319	28.3676	-2.52658	3.03322e-05	0.00106379	down	Auxin efflux carrier family protein
AT3G53730	19.6397	86.6491	-2.14141	0.00102543	0.018228	down	Histone superfamily protein
AT3G02880	19.1203	110.496	-2.53081	0.00263628	0.0378937	down	Leucine-rich repeat protein kinase family protein
AT1G15210	2.85366	21.5439	-2.91639	7.72239e-05	0.0022854	down	pleiotropic drug resistance 7
AT3G59080	4.03147	19.587	-2.28052	0.000102665	0.00289932	down	Eukaryotic aspartyl protease family protein
AT5G50450	4.74835	31.7047	-2.7392	0.00154968	0.0250782	down	HCP-like superfamily protein with MYND-type zinc finger
AT3G19930	8.79556	65.6595	-2.90016	4.55635e-05	0.00148023	down	sugar transporter 4
AT2G39870	8.91251	47.0546	-2.40043	0.000993226	0.0178072	down	-
AT1G72610	122.637	1828.22	-3.89798	4.89183e-07	2.8563e-05	down	germin-like protein 1
AT5G65830	1.38854	5.65118	-2.02499	0.00105955	0.0186628	down	receptor like protein 57
AT4G23640	8.74655	26.3953	-1.5935	0.00302815	0.0417164	down	Potassium transporter family protein
AT1G67510	1.16678	7.10363	-2.60603	2.45087e-05	0.000888398	down	Leucine-rich repeat protein kinase family protein
AT3G09780	0.873038	4.48421	-2.36074	0.000379935	0.00821633	down	CRINKLY4 related 1
AT2G35910	2.08315	9.63676	-2.20978	0.000314902	0.00704989	down	RING/U-box superfamily protein
AT1G29180	0.0001	0.323596	-11.66	0.00144967	0.0238528	down	Cysteine/Histidine-rich C1 domain family protein
AT2G03240	8.0357	42.9494	-2.41814	0.00254443	0.0368431	down	EXS (ERD1/XPR1/SYG1) family protein
AT5G55350	0.016207	0.601354	-5.21353	0.00265943	0.0381249	down	MBOAT (membrane bound O-acyl transferase) family protein
AT2G45680	8.85647	63.2833	-2.83702	2.26022e-05	0.000830439	down	TCP family transcription factor
AT3G14510	0.0805587	1.28163	-3.99179	0.00182997	0.0284704	down	Polyprenyl synthetase family protein
AT4G24570	21.5666	396.945	-4.20207	1.8749e-08	1.48917e-06	down	dicarboxylate carrier 2
AT3G56060	1.35008	5.51972	-2.03155	0.00133031	0.022331	down	Glucose-methanol-choline (GMC) oxidoreductase family protein
AT3G13560	3.7791	17.8724	-2.24162	2.70331e-05	0.000963734	down	O-Glycosyl hydrolases family 17 protein
AT1G75640	1.04381	5.44797	-2.38386	2.37375e-05	0.000867714	down	Leucine-rich receptor-like protein kinase family protein
AT4G25760	0.553579	3.98165	-2.8465	0.00033528	0.00740632	down	glutamine dumper 2
AT5G39580	2.15561	31.6295	-3.8751	0.000222914	0.00533472	down	Peroxidase superfamily protein
AT5G26920	1.16564	9.27314	-2.99194	0.000258918	0.00599536	down	Cam-binding protein 60-like G
AT4G08150	0.908827	4.06268	-2.16036	0.00260186	0.0374737	down	KNOTTED-like from Arabidopsis thaliana
AT1G72180	6.71904	39.3598	-2.5504	5.69541e-07	3.22217e-05	down	Leucine-rich receptor-like protein kinase family protein
AT1G76600	11.182	57.8759	-2.37179	0.000539758	0.0108474	down	-
AT5G64120	4.3649	50.5061	-3.53244	9.62737e-06	0.000392433	down	Peroxidase superfamily protein
AT1G74930	1.04148	23.1011	-4.47126	3.50068e-07	2.13641e-05	down	Integrase-type DNA-binding superfamily protein
AT1G16370	0.974502	12.1639	-3.6418	3.64945e-05	0.00122808	down	organic cation/carnitine transporter 6
AT3G28040	3.70789	31.2038	-3.07305	9.5465e-06	0.000391352	down	Leucine-rich receptor-like protein kinase family protein
AT2G45470	20.1426	304.265	-3.91701	3.57832e-08	2.70301e-06	down	FASCICLIN-like arabinogalactan protein 8
AT3G16530	8.46991	32.7399	-1.95063	0.00109246	0.0190979	down	Legume lectin family protein
AT1G12990	8.88472	28.9568	-1.70451	0.00204102	0.0310086	down	beta-1,4-N-acetylglucosaminyltransferase family protein
AT2G26730	7.32636	34.7774	-2.24698	9.82649e-05	0.00280068	down	Leucine-rich repeat protein kinase family protein
AT3G54200	6.37885	55.6931	-3.12613	2.01143e-06	0.00010153	down	Late embryogenesis abundant (LEA) hydroxyproline-rich glycoprotein family
AT1G76410	0.710663	15.0987	-4.40911	3.0003e-11	3.83542e-09	down	RING/U-box superfamily protein
AT2G18150	1.38517	10.7601	-2.95756	2.20859e-05	0.000817028	down	Peroxidase superfamily protein
AT1G66150	14.6057	69.7309	-2.25527	4.78294e-05	0.00153995	down	transmembrane kinase 1
AT2G01950	1.90272	8.47526	-2.15519	0.000654621	0.0126498	down	BRI1-like 2
AT3G23440	0.99884	6.94738	-2.79814	0.000604117	0.011859	down	embryo sac development arrest 6
AT5G38100	0.0001	0.497847	-12.2815	9.84764e-05	0.00280301	down	S-adenosyl-L-methionine-dependent methyltransferases superfamily protein
AT5G57010	0.291807	2.87129	-3.29861	0.00167283	0.0266681	down	calmodulin-binding family protein
AT5G19240	8.58423	139.494	-4.02237	3.14059e-07	1.94411e-05	down	Glycoprotein membrane precursor GPI-anchored
AT4G27480	0.611347	4.70609	-2.94447	0.00138011	0.0230169	down	Core-2/I-branching beta-1,6-N-acetylglucosaminyltransferase family protein
AT4G27730	1.84783	15.1544	-3.03583	0.00106715	0.0187588	down	oligopeptide transporter 1
AT3G54990	0.867961	5.41036	-2.64002	0.000759345	0.0143525	down	Integrase-type DNA-binding superfamily protein
AT2G32400	1.01227	4.96995	-2.29564	0.000212816	0.00514366	down	glutamate receptor 5
AT3G47960	6.02462	71.0164	-3.55921	2.05724e-06	0.0001036	down	Major facilitator superfamily protein
AT1G62320	0.192191	1.78794	-3.21769	0.0021111	0.0318761	down	ERD (early-responsive to dehydration stress) family protein
AT1G70690	0.700252	6.2222	-3.15148	1.34716e-05	0.000529163	down	Receptor-like protein kinase-related family protein
AT4G24110	5.44888	30.5756	-2.48835	0.00023451	0.005537	down	-
AT2G29710	0.131952	1.54182	-3.54655	0.00131323	0.0221303	down	UDP-Glycosyltransferase superfamily protein
AT4G30430	0.216815	2.24751	-3.37379	0.00341333	0.0457516	down	tetraspanin9
AT5G66320	4.25506	22.1606	-2.38075	0.000958538	0.0173001	down	GATA transcription factor 5
AT3G12145	6.76934	64.0135	-3.24129	7.56902e-05	0.00224771	down	Leucine-rich repeat (LRR) family protein
AT3G07390	12.4851	132.177	-3.40419	2.53881e-10	2.70189e-08	down	auxin-responsive family protein
AT4G29690	2.27464	19.3896	-3.09157	8.57789e-07	4.64453e-05	down	Alkaline-phosphatase-like family protein
AT1G62790	6.50214	61.0704	-3.23149	1.32954e-08	1.10051e-06	down	Bifunctional inhibitor/lipid-transfer protein/seed storage 2S albumin superfamily protein
AT4G22513	32.6869	286.452	-3.13151	5.1915e-07	2.99886e-05	down	Bifunctional inhibitor/lipid-transfer protein/seed storage 2S albumin superfamily protein
AT4G22517	60.0363	250.419	-2.06044	0.000162799	0.00417709	down	Bifunctional inhibitor/lipid-transfer protein/seed storage 2S albumin superfamily protein
AT4G37450	34.7653	255.933	-2.88005	0.00106178	0.0186797	down	-
AT1G70990	1.43108	9.3771	-2.71204	0.000863035	0.0159359	down	-
AT1G32170	4.72877	31.0262	-2.71395	7.57423e-05	0.00224771	down	xyloglucan endotransglucosylase/hydrolase 30
AT3G19320	0.132602	1.65561	-3.64218	0.00232309	0.0344087	down	Leucine-rich repeat (LRR) family protein
AT2G25900	4.86656	76.1699	-3.96825	0.00104009	0.0184333	down	Zinc finger C-x8-C-x5-C-x3-H type family protein
AT3G06890	0.583603	12.2908	-4.39645	6.2103e-10	6.18282e-08	down	-
AT5G14070	0.259787	2.70605	-3.38079	0.000677965	0.0130078	down	Thioredoxin superfamily protein
AT1G28600	8.18042	36.4915	-2.15731	0.000853195	0.0158082	down	GDSL-like Lipase/Acylhydrolase superfamily protein
AT4G36620	0.328412	3.70908	-3.49748	0.000114837	0.00316446	down	GATA transcription factor 19
AT5G56230	1.34015	6.97131	-2.37903	0.00226327	0.0337211	down	prenylated RAB acceptor 1.G2
AT2G36380	6.40534	25.6203	-1.99994	0.000363979	0.00795086	down	pleiotropic drug resistance 6
AT1G53840	25.0949	132.62	-2.40184	0.00015009	0.00393514	down	pectin methylesterase 1
AT3G22800	0.388892	4.56594	-3.55347	3.86963e-05	0.00128813	down	Leucine-rich repeat (LRR) family protein
AT3G46280	6.99843	35.8787	-2.35802	0.00365691	0.0481731	down	protein kinase-related
AT4G23270	3.92698	15.6419	-1.99392	0.00342682	0.0458978	down	cysteine-rich RLK (RECEPTOR-like protein kinase) 19
AT2G04570	2.04217	14.8686	-2.8641	0.000254783	0.00591227	down	GDSL-like Lipase/Acylhydrolase superfamily protein
AT5G49980	13.0086	48.0242	-1.88429	0.000901761	0.0165379	down	auxin F-box protein 5
AT3G02050	5.8872	20.944	-1.83089	0.00286835	0.04023	down	K+ uptake transporter 3
AT2G18480	0.100592	1.11883	-3.47541	0.000939409	0.0170546	down	Major facilitator superfamily protein
AT5G18930	0.932283	3.63508	-1.96315	0.00266569	0.038177	down	Adenosylmethionine decarboxylase family protein
AT4G37160	0.363656	10.4601	-4.84617	5.65522e-08	3.99266e-06	down	SKU5 similar 15
AT2G02680	0.553279	7.90879	-3.83738	0.000481452	0.00989656	down	Cysteine/Histidine-rich C1 domain family protein
AT1G11260	87.5028	445.841	-2.34913	0.00318238	0.0433768	down	sugar transporter 1
AT1G10790	0.0001	0.661804	-12.6922	0.000230752	0.00547821	down	-
AT2G23300	0.857068	6.83539	-2.99554	3.51369e-05	0.00119543	down	Leucine-rich repeat protein kinase family protein
AT3G15370	0.0001	0.803953	-12.9729	0.00157385	0.0254311	down	expansin 12
AT4G27400	0.126158	7.02976	-5.80017	1.00555e-08	8.48586e-07	down	Late embryogenesis abundant (LEA) protein-related
AT2G25790	2.49234	12.3022	-2.30335	0.000231543	0.00549096	down	Leucine-rich receptor-like protein kinase family protein
AT2G33750	0.060726	1.03695	-4.09389	0.00224844	0.0335697	down	purine permease 2
AT2G34190	2.41626	10.7412	-2.1523	0.00269873	0.0385095	down	Xanthine/uracil permease family protein
AT5G17490	1.59543	14.4891	-3.18295	0.00026592	0.00612466	down	RGA-like protein 3
AT1G77640	2.01571	24.8978	-3.62666	0.000127986	0.00346492	down	Integrase-type DNA-binding superfamily protein
AT1G55610	0.46898	2.39428	-2.35199	0.000572589	0.0113488	down	BRI1 like
AT4G29610	3.66592	39.6687	-3.43575	0.000563195	0.0112037	down	Cytidine/deoxycytidylate deaminase family protein
AT4G32460	8.65933	93.2319	-3.4285	1.32057e-05	0.000520706	down	Protein of unknown function, DUF642
AT5G54370	1.62555	64.5521	-5.31147	8.57022e-09	7.34726e-07	down	Late embryogenesis abundant (LEA) protein-related
AT5G55680	0.284631	4.82961	-4.08474	0.00102598	0.018228	down	-
AT5G58300	4.87221	20.4082	-2.0665	0.000384608	0.00827596	down	Leucine-rich repeat protein kinase family protein
AT4G30170	22.0891	107.736	-2.28609	0.000169573	0.00432012	down	Peroxidase family protein
AT4G18710	34.5536	140.408	-2.02272	0.000249901	0.00581775	down	Protein kinase superfamily protein
AT3G22160	1.81823	10.7387	-2.56221	0.00150302	0.0244328	down	VQ motif-containing protein
AT1G07260	2.49687	9.98836	-2.00013	0.000194054	0.00476945	down	UDP-glucosyl transferase 71C3
AT1G31290	0.280614	2.67129	-3.25088	2.14027e-06	0.000106052	down	ARGONAUTE 3
AT1G54010	10.7883	106.894	-3.30864	6.57146e-07	3.68753e-05	down	GDSL-like Lipase/Acylhydrolase superfamily protein
AT2G30210	0.560524	15.4499	-4.78468	1.81733e-12	2.65282e-10	down	laccase 3
AT1G72790	7.85634	54.7022	-2.79967	7.46124e-07	4.11206e-05	down	hydroxyproline-rich glycoprotein family protein
AT2G34010	0.041196	0.89944	-4.44845	0.00171082	0.0271969	down	-
AT3G03680	2.25984	9.83199	-2.12126	0.00191782	0.0294474	down	C2 calcium/lipid-binding plant phosphoribosyltransferase family protein
AT1G78860	0.548555	6.57266	-3.58277	9.72341e-08	6.73284e-06	down	D-mannose binding lectin protein with Apple-like carbohydrate-binding domain
AT3G20570	5.38025	39.6087	-2.88007	1.48684e-05	0.000578771	down	early nodulin-like protein 9
AT4G31840	9.56679	75.6037	-2.98235	0.000358002	0.0078441	down	early nodulin-like protein 15
AT5G06320	89.2073	396.428	-2.15183	0.00379265	0.0495984	down	NDR1/HIN1-like 3
AT3G62720	29.2705	136.109	-2.21724	0.000654605	0.0126498	down	xylosyltransferase 1
AT5G67020	0.267008	2.57082	-3.26727	0.000334365	0.00739368	down	-
AT5G60890	3.87971	16.5509	-2.09289	0.00046207	0.00958019	down	myb domain protein 34
AT2G39180	0.889517	6.92889	-2.96153	9.53519e-05	0.0027357	down	CRINKLY4 related 2
AT5G60920	47.148	175.111	-1.893	0.000311115	0.00699901	down	COBRA-like extracellular glycosyl-phosphatidyl inositol-anchored protein family
AT1G52905	2.03262	12.4339	-2.61287	0.00103556	0.0183679	down	-
AT5G42090	29.4253	100.178	-1.76743	0.00109255	0.0190979	down	Lung seven transmembrane receptor family protein
AT1G51760	8.57627	46.6924	-2.44477	0.00160715	0.0257812	down	peptidase M20/M25/M40 family protein
AT4G25470	1.55949	21.7516	-3.80198	0.000464059	0.0096122	down	C-repeat/DRE binding factor 2
AT3G59700	0.634031	3.51567	-2.47118	0.00180662	0.0283033	down	lectin-receptor kinase
AT4G30710	1.2554	4.85383	-1.95098	0.00178493	0.028004	down	Family of unknown function (DUF566)
AT5G49660	2.72589	20.0824	-2.88114	2.25509e-06	0.000110474	down	Leucine-rich repeat transmembrane protein kinase family protein
AT2G45970	7.8444	27.5184	-1.81066	0.00102179	0.0181984	down	cytochrome P450, family 86, subfamily A, polypeptide 8
AT1G02710	2.00635	27.4249	-3.77284	9.5958e-05	0.00274944	down	-
AT4G09030	28.2279	248.676	-3.13907	6.05564e-05	0.00187699	down	-
AT3G02640	2.87121	60.5792	-4.39909	2.21365e-11	2.89841e-09	down	-
AT5G22630	10.4155	57.0864	-2.45442	7.31987e-05	0.00220248	down	arogenate dehydratase 5
AT1G17620	65.4124	323.101	-2.30435	0.00146663	0.0240768	down	Late embryogenesis abundant (LEA) hydroxyproline-rich glycoprotein family
AT1G10850	3.60394	18.6605	-2.37234	0.000140012	0.0037069	down	Leucine-rich repeat protein kinase family protein
AT5G24070	0.220508	1.63873	-2.89367	0.00168509	0.0268273	down	Peroxidase superfamily protein
AT5G46330	0.984983	20.5287	-4.3814	3.89416e-06	0.000177863	down	Leucine-rich receptor-like protein kinase family protein
AT4G00150	3.72112	36.4495	-3.29209	1.30747e-07	8.88258e-06	down	GRAS family transcription factor
AT5G05380	4.99365	16.9736	-1.76513	0.00337369	0.0454072	down	prenylated RAB acceptor 1.B3
AT3G10040	1.27422	5.15277	-2.01574	0.00183047	0.0284704	down	sequence-specific DNA binding transcription factors
AT2G39710	0.498608	8.53853	-4.09801	1.53181e-06	7.89813e-05	down	Eukaryotic aspartyl protease family protein
AT5G59730	9.79797	40.8059	-2.05822	0.00192782	0.029559	down	exocyst subunit exo70 family protein H7
AT5G46530	0.803219	6.33223	-2.97885	0.000775516	0.0146198	down	AWPM-19-like family protein
AT4G01770	0.159775	1.56011	-3.28753	0.000223269	0.00533573	down	rhamnogalacturonan xylosyltransferase 1
AT3G27510	0.140257	1.48825	-3.40748	1.04811e-05	0.000421663	down	Cysteine/Histidine-rich C1 domain family protein
AT5G35735	28.9459	242.125	-3.06432	0.00138076	0.0230169	down	Auxin-responsive family protein
AT1G04110	0.52061	4.06532	-2.96509	0.00322343	0.0438386	down	Subtilase family protein
AT5G39020	0.148496	1.11176	-2.90435	0.00127167	0.0215983	down	Malectin/receptor-like protein kinase family protein
AT2G22760	0.0149987	1.42412	-6.56909	8.2964e-05	0.00242538	down	basic helix-loop-helix (bHLH) DNA-binding superfamily protein
AT3G06020	0.631117	4.0623	-2.68632	0.00114189	0.0197039	down	-
AT2G34350	0.0645077	3.1646	-5.61641	1.28534e-05	0.000508579	down	Nodulin-like / Major Facilitator Superfamily protein
AT4G29720	7.70358	26.8702	-1.80241	0.00367012	0.048306	down	polyamine oxidase 5
AT5G55110	0.604673	8.10056	-3.74379	0.00146908	0.0240858	down	Stigma-specific Stig1 family protein
AT2G18160	0.0001	17.7205	-17.4351	0.00280027	0.0394118	down	basic leucine-zipper 2
AT5G01050	0.104592	2.98117	-4.83303	9.25994e-06	0.000383241	down	Laccase/Diphenol oxidase family protein
AT1G53340	0.242888	1.47312	-2.60052	0.000556086	0.0111043	down	Cysteine/Histidine-rich C1 domain family protein
AT4G24340	0.688643	5.98584	-3.11972	0.000207954	0.00505928	down	Phosphorylase superfamily protein
AT1G23720	0.828095	29.4029	-5.15002	5.98055e-06	0.000260492	down	-
AT5G50420	2.7954	10.4901	-1.90791	0.000587579	0.0115822	down	O-fucosyltransferase family protein
AT5G59550	21.9998	84.5173	-1.94176	0.000952618	0.0172221	down	zinc finger (C3HC4-type RING finger) family protein
AT1G32640	11.898	85.3416	-2.84253	6.35453e-05	0.00195839	down	Basic helix-loop-helix (bHLH) DNA-binding family protein
AT5G07030	21.0975	146.385	-2.79463	5.00451e-05	0.00160174	down	Eukaryotic aspartyl protease family protein
AT3G09260	259.356	1404.64	-2.4372	0.00175287	0.0276618	down	Glycosyl hydrolase superfamily protein
AT2G01610	4.07587	17.0758	-2.06677	0.00268459	0.0383838	down	Plant invertase/pectin methylesterase inhibitor superfamily protein
AT3G28200	13.1939	138.26	-3.38944	3.50477e-11	4.4279e-09	down	Peroxidase superfamily protein
AT4G18197	1.25441	8.55833	-2.77032	0.00173568	0.0274909	down	purine permease 7
AT4G12545	0.774063	11.7498	-3.92405	4.75939e-10	4.80476e-08	down	Bifunctional inhibitor/lipid-transfer protein/seed storage 2S albumin superfamily protein
AT3G46550	4.45275	28.4335	-2.67483	0.000153462	0.0040041	down	Fasciclin-like arabinogalactan family protein
AT5G60300	4.35567	19.186	-2.13909	0.000556654	0.0111043	down	Concanavalin A-like lectin protein kinase family protein
AT1G44050	0.0001	0.322047	-11.6531	0.0001024	0.00289561	down	Cysteine/Histidine-rich C1 domain family protein
AT2G32620	0.0001	0.223395	-11.1254	0.00322582	0.0438386	down	cellulose synthase-like B
AT2G42870	6.32001	56.6223	-3.16337	2.07012e-05	0.000772414	down	phy rapidly regulated 1
AT1G74420	0.339543	2.05608	-2.59823	0.000941226	0.0170733	down	fucosyltransferase 3
AT2G40460	1.84744	10.461	-2.50142	0.000261842	0.00605008	down	Major facilitator superfamily protein
AT2G19660	0.414366	2.88312	-2.79866	0.00118859	0.0203867	down	Cysteine/Histidine-rich C1 domain family protein
AT3G17690	0.228226	2.22452	-3.28496	0.00313561	0.0429651	down	cyclic nucleotide gated channel 19
AT2G18980	4.75214	42.5727	-3.16328	0.000833302	0.0155329	down	Peroxidase superfamily protein
AT3G25410	4.6067	18.6361	-2.0163	0.000345736	0.00760619	down	Sodium Bile acid symporter family
AT2G01180	12.9288	83.1327	-2.68483	0.000550053	0.0110031	down	phosphatidic acid phosphatase 1
AT4G23220	0.440649	5.02411	-3.51117	0.0010105	0.018057	down	cysteine-rich RLK (RECEPTOR-like protein kinase) 14
AT5G10990	0.372882	4.08839	-3.45474	0.00123899	0.0211265	down	SAUR-like auxin-responsive protein family
AT5G10020	3.06896	14.2105	-2.21113	0.000233241	0.00552515	down	Leucine-rich receptor-like protein kinase family protein
AT1G20190	5.23128	32.5452	-2.63721	0.00240134	0.0352916	down	expansin 11
AT2G22930	0.256502	2.23778	-3.12503	0.000679891	0.0130331	down	UDP-Glycosyltransferase superfamily protein
AT1G11210	1.36688	28.7765	-4.39593	1.08736e-06	5.77181e-05	down	Protein of unknown function (DUF761)
AT4G34710	176.529	808.351	-2.19508	0.00244525	0.0356941	down	arginine decarboxylase 2
AT5G07840	2.74941	16.2433	-2.56265	0.000237375	0.00559852	down	Ankyrin repeat family protein
AT4G11521	0.406195	2.33895	-2.52561	0.00147679	0.0241503	down	Receptor-like protein kinase-related family protein
AT2G34930	4.2345	50.2971	-3.57021	6.59094e-07	3.68888e-05	down	disease resistance family protein / LRR family protein
AT3G23750	15.5676	54.9444	-1.81943	0.00151794	0.0246568	down	Leucine-rich repeat protein kinase family protein
AT5G06720	0.557293	5.7204	-3.35961	0.000185338	0.00462127	down	peroxidase 2
AT1G16905	0.0001	2.73179	-14.7376	5.27494e-09	4.72862e-07	down	Curculin-like (mannose-binding) lectin family protein
AT1G72950	0.359342	2.10737	-2.55201	0.00201469	0.0306517	down	Disease resistance protein (TIR-NBS class)
AT2G39660	6.86503	45.645	-2.73312	0.000873342	0.016085	down	botrytis-induced kinase1
AT2G37710	2.27009	14.5146	-2.67669	6.76857e-07	3.76877e-05	down	receptor lectin kinase
AT5G49520	1.88513	18.3088	-3.2798	0.00109262	0.0190979	down	WRKY DNA-binding protein 48
AT5G42280	0.591133	2.57231	-2.12151	0.00132239	0.0222327	down	Cysteine/Histidine-rich C1 domain family protein
AT3G46620	12.7354	85.312	-2.7439	4.95925e-05	0.00158988	down	zinc finger (C3HC4-type RING finger) family protein
AT1G50040	4.82831	25.6183	-2.40759	0.000643293	0.0124867	down	Protein of unknown function (DUF1005)
AT5G38940	16.2101	86.3658	-2.41356	0.000104082	0.00292786	down	RmlC-like cupins superfamily protein
AT2G16500	16.601	74.2504	-2.16113	1.50329e-05	0.000583073	down	arginine decarboxylase 1
AT5G20630	252.825	1443.87	-2.51373	0.00352871	0.0469712	down	germin 3
AT5G12940	6.2275	65.7778	-3.40088	3.49776e-06	0.000162523	down	Leucine-rich repeat (LRR) family protein
AT5G36925	1.8567	24.3991	-3.71602	0.000140235	0.00370826	down	-
AT1G78830	53.9156	258.511	-2.26145	0.00139477	0.0231612	down	Curculin-like (mannose-binding) lectin family protein
AT4G37630	1.50003	6.10073	-2.02399	0.00191389	0.0294289	down	cyclin d5;1
AT1G14540	0.35622	3.98421	-3.48345	0.000780392	0.0146861	down	Peroxidase superfamily protein
AT4G15150	2.0509	16.8008	-3.0342	0.00154126	0.0249637	down	-
AT4G15800	35.2749	126.859	-1.84651	0.000938787	0.0170546	down	ralf-like 33
AT5G39990	3.47261	14.3486	-2.04682	0.00290386	0.0405264	down	Core-2/I-branching beta-1,6-N-acetylglucosaminyltransferase family protein
AT2G26520	0.394123	2.51221	-2.67224	0.00276517	0.0391656	down	-
AT2G47800	2.93991	12.629	-2.1029	0.000450723	0.00938999	down	multidrug resistance-associated protein 4
AT3G05800	2.26523	26.2637	-3.53534	3.14377e-06	0.00014797	down	AtBS1(activation-tagged BRI1 suppressor 1)-interacting factor 1
AT5G06940	0.44487	2.29381	-2.36629	0.0027956	0.0393903	down	Leucine-rich repeat receptor-like protein kinase family protein
AT5G52860	0.390837	5.86963	-3.90863	6.04959e-08	4.24335e-06	down	ABC-2 type transporter family protein
AT1G33600	10.8245	62.4833	-2.52917	0.000622721	0.0121639	down	Leucine-rich repeat (LRR) family protein
AT1G68725	0.995276	9.45463	-3.24785	0.000976024	0.0175679	down	-
AT2G19780	0.530341	2.96801	-2.4845	0.00102882	0.0182635	down	Leucine-rich repeat (LRR) family protein
AT5G06860	43.7073	221.46	-2.3411	0.000476859	0.00982085	down	polygalacturonase inhibiting protein 1
AT3G61400	0.0327233	1.80969	-5.78928	0.00156812	0.0253576	down	2-oxoglutarate (2OG) and Fe(II)-dependent oxygenase superfamily protein
AT1G24140	0.831005	7.64219	-3.20106	3.6681e-05	0.00122861	down	Matrixin family protein
AT1G24145	1.21804	7.28801	-2.58096	0.00141726	0.0234266	down	-
AT5G01075	3.67229	20.866	-2.5064	0.000396067	0.00846353	down	-
AT5G44060	12.3329	53.3135	-2.11198	0.00175016	0.0276393	down	-
AT1G07135	19.8407	218.949	-3.46406	0.00147529	0.0241455	down	-
AT1G73500	7.21085	70.7007	-3.29348	2.82216e-05	0.00100115	down	MAP kinase kinase 9
AT5G49630	2.39623	16.4963	-2.7833	0.000437001	0.00916997	down	amino acid permease 6
AT1G28290	51.2916	475.985	-3.21412	8.24018e-05	0.00241221	down	arabinogalactan protein 31
AT1G51805	2.7183	9.48345	-1.80271	0.00306954	0.0422116	down	Leucine-rich repeat protein kinase family protein
AT1G51800	0.58554	3.62816	-2.6314	0.00315825	0.0431821	down	Leucine-rich repeat protein kinase family protein
AT1G01300	21.3876	168.712	-2.97971	8.02313e-06	0.000339201	down	Eukaryotic aspartyl protease family protein
AT3G49120	28.398	149.262	-2.39398	0.00100695	0.0180085	down	peroxidase CB
AT1G52050	0.413053	5.66031	-3.77648	0.000328652	0.00728226	down	Mannose-binding lectin superfamily protein
AT3G51740	1.16054	11.3751	-3.29301	1.63917e-07	1.08628e-05	down	inflorescence meristem receptor-like kinase 2
AT3G25700	1.18927	8.53998	-2.84416	2.13413e-06	0.000106052	down	Eukaryotic aspartyl protease family protein
AT3G43430	4.02843	26.7448	-2.73097	0.000247465	0.00577971	down	RING/U-box superfamily protein
AT5G60530	0.421017	4.72434	-3.48816	0.000105897	0.00295963	down	late embryogenesis abundant protein-related / LEA protein-related
AT3G01830	0.50746	8.52113	-4.06968	3.55749e-05	0.00120464	down	Calcium-binding EF-hand family protein
AT4G02290	6.63787	29.7188	-2.16258	0.000203929	0.00498381	down	glycosyl hydrolase 9B13
AT5G13400	3.33732	16.2638	-2.28491	0.000299203	0.00675443	down	Major facilitator superfamily protein
AT4G01740	0.212836	2.38317	-3.48507	0.000176997	0.0044619	down	Cysteine/Histidine-rich C1 domain family protein
AT1G11580	17.5665	145.678	-3.05188	0.000180665	0.00452269	down	methylesterase PCR A
AT5G24780	0.749833	22.1287	-4.8832	2.63419e-08	2.02523e-06	down	vegetative storage protein 1
AT2G32270	0.689326	5.46523	-2.98702	0.000414329	0.00877564	down	zinc transporter 3 precursor
AT3G13750	34.2225	149.223	-2.12445	0.000782294	0.014709	down	beta galactosidase 1
AT2G36570	4.19064	18.0262	-2.10485	0.000362679	0.00793048	down	Leucine-rich repeat protein kinase family protein
AT3G42950	3.3107	11.4792	-1.79381	0.003575	0.0474703	down	Pectin lyase-like superfamily protein
AT3G55430	65.7734	470.916	-2.83989	0.000122052	0.00333773	down	O-Glycosyl hydrolases family 17 protein
AT5G10820	1.71961	8.64596	-2.32995	0.000422109	0.00892294	down	Major facilitator superfamily protein
AT1G29980	4.50844	36.3109	-3.0097	1.03008e-05	0.000415961	down	Protein of unknown function, DUF642
AT4G19380	0.234048	2.04228	-3.12531	0.000147742	0.00387828	down	Long-chain fatty alcohol dehydrogenase family protein
AT5G43020	4.98705	24.3219	-2.286	0.00010719	0.00299191	down	Leucine-rich repeat protein kinase family protein
AT3G14210	49.1646	198.25	-2.01163	0.00302213	0.0416657	down	epithiospecifier modifier 1
AT3G52400	14.5421	74.4199	-2.35546	0.0029362	0.0408136	down	syntaxin of plants 122
AT4G28085	2.31224	30.225	-3.70838	6.9141e-06	0.000296963	down	-
AT1G71980	11.0892	41.4094	-1.9008	0.000696551	0.0133053	down	Protease-associated (PA) RING/U-box zinc finger family protein
AT2G39850	0.509561	10.308	-4.33837	7.95805e-09	6.90464e-07	down	Subtilisin-like serine endopeptidase family protein
AT2G35290	6.81975	84.0963	-3.62425	0.00177548	0.0279315	down	-
AT1G32690	0.680375	5.8627	-3.10716	0.00017139	0.00434082	down	-
AT5G04970	0.301759	5.57814	-4.20832	1.0276e-05	0.000415961	down	Plant invertase/pectin methylesterase inhibitor superfamily
AT3G28180	9.17495	69.7543	-2.92651	5.33156e-06	0.000235068	down	Cellulose-synthase-like C4
AT3G25780	8.81827	95.5232	-3.43728	0.00113879	0.0196819	down	allene oxide cyclase 3
AT1G53903	1.21106	8.82175	-2.86479	7.81439e-05	0.00230631	down	Protein of unknown function (DUF581)
AT1G80080	4.73455	19.1024	-2.01245	0.00173961	0.0275329	down	Leucine-rich repeat (LRR) family protein
AT2G34510	26.5276	100.452	-1.92094	0.00268385	0.0383838	down	Protein of unknown function, DUF642
AT1G08160	2.5615	27.158	-3.40632	2.15557e-10	2.34014e-08	down	Late embryogenesis abundant (LEA) hydroxyproline-rich glycoprotein family
AT1G55380	0.062701	1.07519	-4.09997	7.99418e-05	0.00234975	down	Cysteine/Histidine-rich C1 domain family protein
AT1G74950	17.9411	137.317	-2.93617	0.000476767	0.00982085	down	TIFY domain/Divergent CCT motif family protein
AT4G04570	1.72561	8.87645	-2.36287	0.000210216	0.00510282	down	cysteine-rich RLK (RECEPTOR-like protein kinase) 40
AT3G02170	5.43387	27.0219	-2.31408	0.000874517	0.0160929	down	longifolia2
AT3G24300	0.988204	8.55883	-3.11453	0.00167215	0.0266681	down	ammonium transporter 1;3
AT1G12500	6.05599	34.5599	-2.51266	8.23839e-07	4.4945e-05	down	Nucleotide-sugar transporter family protein
AT3G20370	11.0385	52.5498	-2.25114	0.0023402	0.0346048	down	TRAF-like family protein
AT4G13950	5.3338	20.0134	-1.90773	0.00365011	0.0481501	down	ralf-like 31
AT5G47990	5.28017	40.2488	-2.93029	0.00101354	0.0180963	down	cytochrome P450, family 705, subfamily A, polypeptide 5
AT2G22880	0.894092	40.5094	-5.50169	9.42302e-13	1.44379e-10	down	VQ motif-containing protein
AT5G19920	1.32153	4.82102	-1.86713	0.00173277	0.0274649	down	Transducin/WD40 repeat-like superfamily protein
AT2G26710	1.00344	5.18694	-2.36993	0.00128993	0.0218451	down	Cytochrome P450 superfamily protein
AT1G75490	1.24796	11.8916	-3.2523	0.000159946	0.00413829	down	Integrase-type DNA-binding superfamily protein
AT1G55730	1.98722	7.26457	-1.87012	0.00382645	0.0498593	down	cation exchanger 5
AT1G75960	1.9212	11.1649	-2.53889	0.00277142	0.0391845	down	AMP-dependent synthetase and ligase family protein
AT5G20230	21.7619	276.023	-3.66491	0.00070365	0.0134172	down	blue-copper-binding protein
AT3G54220	2.51125	19.5103	-2.95776	5.37407e-07	3.07962e-05	down	GRAS family transcription factor
AT5G14730	2.39073	12.716	-2.41112	0.00274624	0.03907	down	-
AT3G28550	2.54799	56.1254	-4.46122	0.000177761	0.00447593	down	-
AT1G25450	5.85784	26.1319	-2.15737	0.000297573	0.00673168	down	3-ketoacyl-CoA synthase 5
AT2G01970	12.852	72.8961	-2.50385	1.53594e-06	7.90057e-05	down	Endomembrane protein 70 protein family
AT4G34760	5.63436	29.063	-2.36686	0.00319481	0.0435187	down	SAUR-like auxin-responsive protein family
AT3G54420	1.8647	14.2787	-2.93685	0.000870738	0.0160507	down	homolog of carrot EP3-3 chitinase
AT4G16563	4.16966	37.1327	-3.15469	6.00568e-05	0.00186896	down	Eukaryotic aspartyl protease family protein
AT2G25735	1.09304	12.5754	-3.52418	0.000135308	0.00361333	down	-
AT5G20740	10.0157	40.9784	-2.0326	0.000328291	0.00728173	down	Plant invertase/pectin methylesterase inhibitor superfamily protein
AT3G13650	4.59791	26.3426	-2.51835	4.43779e-05	0.00145044	down	Disease resistance-responsive (dirigent-like protein) family protein
AT3G43720	16.5562	123.232	-2.89594	9.60743e-06	0.000392361	down	Bifunctional inhibitor/lipid-transfer protein/seed storage 2S albumin superfamily protein
AT1G72010	7.28304	33.8086	-2.21478	5.72191e-05	0.00180461	down	TCP family transcription factor
AT4G38660	9.31323	56.2367	-2.59416	0.000644444	0.0124978	down	Pathogenesis-related thaumatin superfamily protein
AT1G26110	43.6071	142.563	-1.70896	0.00209352	0.0316726	down	decapping 5
AT4G17490	18.4243	153.407	-3.05768	0.00025093	0.00582912	down	ethylene responsive element binding factor 6
AT4G12510	7.91057	68.2677	-3.10935	0.000314892	0.00704989	down	Bifunctional inhibitor/lipid-transfer protein/seed storage 2S albumin superfamily protein
AT3G14310	27.7928	240.114	-3.11094	7.38299e-07	4.07934e-05	down	pectin methylesterase 3
AT3G53380	1.22685	9.67886	-2.97988	1.4511e-09	1.41215e-07	down	Concanavalin A-like lectin protein kinase family protein
AT3G52520	0.718644	8.96017	-3.64018	0.001189	0.0203867	down	-
AT4G12250	1.66936	10.2496	-2.6182	2.42142e-06	0.000117556	down	UDP-D-glucuronate 4-epimerase 5
AT2G34710	2.70593	14.7148	-2.44308	5.43496e-05	0.00172418	down	Homeobox-leucine zipper family protein / lipid-binding START domain-containing protein
AT2G39040	0.676031	8.9262	-3.72288	3.33442e-05	0.00114891	down	Peroxidase superfamily protein
AT3G44260	18.0326	248.643	-3.78539	2.863e-09	2.6546e-07	down	Polynucleotidyl transferase, ribonuclease H-like superfamily protein
AT1G02810	0.645462	13.4436	-4.38044	1.06559e-12	1.60986e-10	down	Plant invertase/pectin methylesterase inhibitor superfamily
AT5G03700	2.21851	14.1064	-2.66869	7.2852e-05	0.00219511	down	D-mannose binding lectin protein with Apple-like carbohydrate-binding domain
AT5G43760	25.8498	134.181	-2.37596	7.49819e-05	0.00223436	down	3-ketoacyl-CoA synthase 20
AT5G41400	1.93574	17.4835	-3.17504	1.32081e-05	0.000520706	down	RING/U-box superfamily protein
AT1G80450	2.15503	16.1105	-2.90223	2.62385e-05	0.00094006	down	VQ motif-containing protein
AT2G30700	6.68792	21.0827	-1.65643	0.00243306	0.0356515	down	-
AT1G52750	1.128	4.50512	-1.99779	0.000647086	0.0125378	down	alpha/beta-Hydrolases superfamily protein
AT2G24130	0.00857433	0.252069	-4.87765	0.00333446	0.0450275	down	Leucine-rich receptor-like protein kinase family protein
AT5G67080	0.391086	3.79586	-3.27887	0.000946076	0.0171468	down	mitogen-activated protein kinase kinase kinase 19
AT1G06930	0.294582	2.64092	-3.1643	4.96009e-05	0.00158988	down	-
AT4G35880	1.9063	6.63058	-1.79836	0.00158788	0.0256195	down	Eukaryotic aspartyl protease family protein
AT3G60870	0.088125	1.64714	-4.22427	0.000247745	0.00578	down	AT-hook motif nuclear-localized protein 18
AT5G06850	1.9553	7.24854	-1.8903	0.00334702	0.0451649	down	C2 calcium/lipid-binding plant phosphoribosyltransferase family protein
AT5G38700	1.23239	6.52585	-2.40471	0.00092615	0.0168991	down	-
AT4G18670	5.43981	42.5583	-2.96781	7.44371e-05	0.00222982	down	Leucine-rich repeat (LRR) family protein
AT5G64260	91.4744	888.047	-3.2792	1.0714e-07	7.32487e-06	down	EXORDIUM like 2
AT1G75500	17.5558	114.976	-2.71131	2.5736e-05	0.000926668	down	Walls Are Thin 1
AT1G74000	0.535463	5.33869	-3.31763	0.000407332	0.00866143	down	strictosidine synthase 3
AT5G23400	1.07369	5.46624	-2.34797	0.000367092	0.00800268	down	Leucine-rich repeat (LRR) family protein
AT4G03010	0.864978	5.86016	-2.76021	0.000314272	0.00704989	down	RNI-like superfamily protein
AT1G68840	27.9287	177.8	-2.67043	0.00108697	0.0190608	down	related to ABI3/VP1 2
AT5G51790	0.269373	3.05574	-3.50385	0.00279013	0.0393716	down	basic helix-loop-helix (bHLH) DNA-binding superfamily protein
AT5G59090	1.27967	24.06	-4.2328	3.26452e-07	2.00931e-05	down	subtilase 4.12
AT5G01810	14.7544	89.465	-2.60018	8.60553e-06	0.000359172	down	CBL-interacting protein kinase 15
AT1G65610	0.739056	6.07758	-3.03974	3.49811e-06	0.000162523	down	Six-hairpin glycosidases superfamily protein
AT1G60390	0.597817	6.29802	-3.39712	6.84281e-09	5.98511e-07	down	polygalacturonase 1
AT5G38930	4.22963	24.2474	-2.51923	5.10734e-05	0.00162742	down	RmlC-like cupins superfamily protein
AT1G52060	2.14921	25.6384	-3.57643	0.000357652	0.0078441	down	Mannose-binding lectin superfamily protein
AT1G09750	27.5182	373.922	-3.76428	8.61047e-06	0.000359172	down	Eukaryotic aspartyl protease family protein
AT5G25050	2.17996	8.33129	-1.93424	0.00154146	0.0249637	down	Major facilitator superfamily protein
AT4G27654	2.51587	23.6393	-3.23206	0.000129697	0.00349811	down	-
AT1G06760	63.3038	263.429	-2.05705	0.00243409	0.0356515	down	winged-helix DNA-binding transcription factor family protein
AT4G31590	4.72811	18.4667	-1.96559	0.000642885	0.0124867	down	Cellulose-synthase-like C5
AT3G08600	4.12568	17.8177	-2.11061	0.000399547	0.00851264	down	Protein of unknown function (DUF1191)
AT1G09250	7.53522	53.8634	-2.83758	3.97135e-06	0.000180625	down	basic helix-loop-helix (bHLH) DNA-binding superfamily protein
AT5G18520	23.0086	72.042	-1.64666	0.00237628	0.0350185	down	Lung seven transmembrane receptor family protein
AT4G21410	4.01334	32.3097	-3.00909	0.00317976	0.0433684	down	cysteine-rich RLK (RECEPTOR-like protein kinase) 29
AT1G53080	0.0396907	1.3552	-5.09357	0.000195874	0.00480326	down	Legume lectin family protein
AT3G52640	5.2932	20.1209	-1.92648	0.000423125	0.00892772	down	Zn-dependent exopeptidases superfamily protein
AT3G63470	1.00255	9.24404	-3.20485	0.000173527	0.00438465	down	serine carboxypeptidase-like 40
AT1G05370	0.376588	2.00848	-2.41505	0.00174824	0.0276314	down	Sec14p-like phosphatidylinositol transfer family protein
AT3G22275	0.0256057	1.76505	-6.1071	0.000374802	0.00812158	down	-
AT1G62500	6.27596	43.8272	-2.80392	0.00129226	0.0218451	down	Bifunctional inhibitor/lipid-transfer protein/seed storage 2S albumin superfamily protein
AT4G30290	13.3976	78.7317	-2.55497	0.00206089	0.0312276	down	xyloglucan endotransglucosylase/hydrolase 19
AT1G73160	0.10711	2.30097	-4.42508	4.62196e-05	0.0014948	down	UDP-Glycosyltransferase superfamily protein
AT4G36920	3.10102	17.1052	-2.46362	3.0978e-05	0.00107943	down	Integrase-type DNA-binding superfamily protein
AT5G14880	2.57293	15.1231	-2.55527	0.00289808	0.0404885	down	Potassium transporter family protein
AT4G15350	0.021554	1.07536	-5.64072	8.91168e-06	0.000370246	down	cytochrome P450, family 705, subfamily A, polypeptide 2
AT3G28340	2.84554	20.6619	-2.86019	3.93104e-06	0.000179169	down	galacturonosyltransferase-like 10
AT4G19180	3.23496	12.0237	-1.89406	0.000850226	0.0157803	down	GDA1/CD39 nucleoside phosphatase family protein
AT3G23250	1.0053	6.54234	-2.70219	0.00192205	0.0294915	down	myb domain protein 15
AT1G80240	10.9416	73.8951	-2.75565	2.9612e-06	0.000140602	down	Protein of unknown function, DUF642
AT1G12100	0.553506	4.84872	-3.13093	0.00256878	0.0370466	down	Bifunctional inhibitor/lipid-transfer protein/seed storage 2S albumin superfamily protein
AT5G21960	0.0543597	4.5149	-6.37601	9.84832e-09	8.34365e-07	down	Integrase-type DNA-binding superfamily protein
AT3G61310	5.0914	24.6395	-2.27484	0.000841944	0.0156535	down	AT hook motif DNA-binding family protein
AT3G62660	12.5868	57.124	-2.18219	0.000327685	0.00727575	down	galacturonosyltransferase-like 7
AT5G66560	6.58897	19.9315	-1.59693	0.00242339	0.0355913	down	Phototropic-responsive NPH3 family protein
AT5G56040	4.74585	21.8815	-2.20497	0.00149441	0.0243479	down	Leucine-rich receptor-like protein kinase family protein
AT5G22940	4.03759	17.7997	-2.14029	0.00206042	0.0312276	down	FRA8 homolog
AT1G73550	1.06625	14.9338	-3.80796	3.70814e-05	0.0012401	down	Bifunctional inhibitor/lipid-transfer protein/seed storage 2S albumin superfamily protein
AT3G07320	8.22041	65.5745	-2.99585	1.3279e-06	6.96307e-05	down	O-Glycosyl hydrolases family 17 protein
AT2G18380	0.733529	4.30469	-2.55299	0.00352503	0.0469511	down	GATA transcription factor 20
AT1G77380	1.42147	8.6585	-2.60673	0.00252977	0.0366799	down	amino acid permease 3
AT5G01890	2.9866	25.3196	-3.08368	1.10066e-06	5.82808e-05	down	Leucine-rich receptor-like protein kinase family protein
AT2G15440	0.652917	3.5967	-2.4617	0.00209529	0.0316771	down	Protein of unknown function (DUF579)
AT3G57450	28.6288	180.673	-2.65784	0.00236763	0.0349567	down	-
AT1G31770	3.88078	20.7406	-2.41804	0.000457768	0.00950012	down	ATP-binding cassette 14
AT2G01630	5.75054	25.3358	-2.13941	0.000541098	0.0108642	down	O-Glycosyl hydrolases family 17 protein
AT3G56880	51.8928	362.459	-2.80421	7.25793e-05	0.00218995	down	VQ motif-containing protein
AT2G32100	2.07689	15.6362	-2.91239	0.000527815	0.0106569	down	ovate family protein 16
AT1G59870	43.3975	256.364	-2.56251	0.00254249	0.0368396	down	ABC-2 and Plant PDR ABC-type transporter family protein
AT1G69900	2.286	13.9602	-2.61042	0.00238738	0.0351102	down	Actin cross-linking protein
AT3G60900	0.793623	12.3156	-3.95589	2.14887e-10	2.34014e-08	down	FASCICLIN-like arabinogalactan-protein 10
AT3G07510	8.13507	33.4139	-2.03822	0.00111191	0.0193723	down	-
AT5G18860	1.22227	5.02975	-2.04093	0.000705016	0.0134314	down	inosine-uridine preferring nucleoside hydrolase family protein
AT1G65710	0.728481	4.07018	-2.48213	0.000773439	0.0145933	down	-
AT5G64640	1.0527	7.78999	-2.88753	0.000217022	0.0052386	down	Plant invertase/pectin methylesterase inhibitor superfamily
AT5G57220	0.369066	5.23376	-3.8259	1.2457e-05	0.000493798	down	cytochrome P450, family 81, subfamily F, polypeptide 2
AT2G44300	3.80561	19.016	-2.32101	0.000392655	0.00840725	down	Bifunctional inhibitor/lipid-transfer protein/seed storage 2S albumin superfamily protein
AT2G41480	0.248965	7.70157	-4.95114	7.7522e-08	5.40253e-06	down	Peroxidase superfamily protein
AT4G29700	2.36237	27.7015	-3.55166	7.45942e-05	0.00222982	down	Alkaline-phosphatase-like family protein
AT2G46210	1.21962	5.21882	-2.09729	0.00330345	0.0447727	down	Fatty acid/sphingolipid desaturase
AT4G07825	8.39706	52.7921	-2.65237	4.14805e-05	0.00137235	down	-
AT1G27930	11.8382	80.6305	-2.76788	3.23933e-06	0.000151477	down	Protein of unknown function (DUF579)
AT4G19450	5.65362	26.5422	-2.23104	0.000954512	0.0172419	down	Major facilitator superfamily protein
AT1G25422	0.0323207	1.00395	-4.95708	0.00202787	0.0308305	down	-
AT3G27325	2.76807	10.1931	-1.88063	0.00160151	0.0257277	down	hydrolases, acting on ester bonds
AT1G51470	0.241402	7.44656	-4.94707	1.91794e-05	0.000724392	down	beta glucosidase 35
AT2G02630	0.0531257	2.30248	-5.43764	2.26817e-07	1.46711e-05	down	Cysteine/Histidine-rich C1 domain family protein
AT5G19250	30.5319	141.329	-2.21067	0.00122434	0.0209096	down	Glycoprotein membrane precursor GPI-anchored
AT5G25830	2.00514	12.2739	-2.61382	0.000262405	0.00605662	down	GATA transcription factor 12
AT3G51480	0.651929	2.18554	-1.74521	0.00369944	0.0485852	down	glutamate receptor 3.6
AT4G27720	14.8637	89.3936	-2.58838	0.00349744	0.0466412	down	Major facilitator superfamily protein
AT5G06740	0.252514	1.6987	-2.74999	0.000388588	0.00834498	down	Concanavalin A-like lectin protein kinase family protein
AT1G30730	0.57327	5.6326	-3.29652	2.48812e-06	0.000120253	down	FAD-binding Berberine family protein
AT1G73080	6.44405	39.3448	-2.61013	6.85039e-05	0.00209626	down	PEP1 receptor 1
AT1G73330	53.606	394.34	-2.87898	0.0002338	0.00553232	down	drought-repressed 4
AT4G22520	24.1263	149.302	-2.62956	2.46281e-07	1.56792e-05	down	Bifunctional inhibitor/lipid-transfer protein/seed storage 2S albumin superfamily protein
AT1G49530	0.355949	2.24598	-2.65761	0.00375999	0.0493505	down	geranylgeranyl pyrophosphate synthase 6
AT1G10560	0.911449	5.32461	-2.54644	0.000264645	0.00610179	down	plant U-box 18
AT5G03140	1.85544	9.08087	-2.29107	0.00344788	0.0461226	down	Concanavalin A-like lectin protein kinase family protein
AT5G16910	7.89766	86.0403	-3.44552	2.38972e-05	0.000870615	down	cellulose-synthase like D2
AT3G51970	0.990848	12.962	-3.70948	5.69741e-07	3.22217e-05	down	acyl-CoA sterol acyl transferase 1
AT2G27080	23.5709	140.604	-2.57656	0.000387885	0.00833817	down	Late embryogenesis abundant (LEA) hydroxyproline-rich glycoprotein family
AT4G12520	6.19799	61.0067	-3.2991	0.000117613	0.00323272	down	Bifunctional inhibitor/lipid-transfer protein/seed storage 2S albumin superfamily protein
AT1G14720	14.9835	63.3793	-2.08064	0.000319027	0.00711275	down	xyloglucan endotransglucosylase/hydrolase 28
AT4G32290	1.80229	13.6067	-2.91641	2.78616e-05	0.000991634	down	Core-2/I-branching beta-1,6-N-acetylglucosaminyltransferase family protein
AT5G33290	1.01108	4.43968	-2.13456	0.000409978	0.00870056	down	xylogalacturonan deficient 1
AT2G43800	1.727	12.6261	-2.87007	2.337e-05	0.000857191	down	Actin-binding FH2 (formin homology 2) family protein
AT5G19020	1.025	4.93148	-2.2664	0.00054991	0.0110031	down	mitochondrial editing factor 18
AT4G16140	1.73639	21.6818	-3.64232	4.89405e-06	0.00021862	down	-
AT3G46290	3.50316	15.6066	-2.15543	0.000280021	0.00639489	down	hercules receptor kinase 1
AT4G28310	2.66999	10.7648	-2.01142	0.00243059	0.0356487	down	-
AT3G42725	0.019083	1.22946	-6.00959	0.000469169	0.00969945	down	-
AT2G38390	5.24467	43.8031	-3.06211	4.59371e-07	2.71154e-05	down	Peroxidase superfamily protein
AT4G20270	3.46805	18.1873	-2.39073	3.06569e-05	0.00106997	down	Leucine-rich receptor-like protein kinase family protein
AT2G03090	4.22868	32.3611	-2.93598	5.08209e-07	2.94353e-05	down	expansin A15
AT3G61460	9.98348	133.887	-3.74532	2.70209e-09	2.5162e-07	down	brassinosteroid-responsive RING-H2
AT2G42760	0.470677	6.50171	-3.78801	9.1513e-05	0.00264311	down	-
AT3G16660	18.7909	81.0718	-2.10916	0.00229013	0.0339808	down	Pollen Ole e 1 allergen and extensin family protein
AT5G05160	3.4794	20.3655	-2.54921	2.54442e-06	0.000122427	down	Leucine-rich repeat protein kinase family protein
AT2G22170	51.3267	265.295	-2.36982	3.20173e-05	0.00111296	down	Lipase/lipooxygenase, PLAT/LH2 family protein
AT1G69870	15.3201	90.4777	-2.56214	0.00130333	0.0219977	down	nitrate transporter 1.7
AT4G35870	1.87216	8.19789	-2.13055	0.000165068	0.00421528	down	early-responsive to dehydration stress protein (ERD4)
AT1G25500	1.00756	4.99892	-2.31076	0.00228735	0.0339808	down	Plasma-membrane choline transporter family protein
AT1G62620	0.348767	1.77956	-2.35118	0.00212372	0.0319727	down	Flavin-binding monooxygenase family protein
AT5G39760	2.67651	10.864	-2.02113	0.00322333	0.0438386	down	homeobox protein 23
AT1G50060	0.995581	16.0743	-4.01308	1.85181e-05	0.000705583	down	CAP (Cysteine-rich secretory proteins, Antigen 5, and Pathogenesis-related 1 protein) superfamily protein
AT2G23100	1.99551	10.9802	-2.46007	0.00147052	0.0240858	down	Cysteine/Histidine-rich C1 domain family protein
AT3G46320	10.9509	52.4291	-2.25932	0.000212317	0.00514226	down	Histone superfamily protein
AT1G54000	3.16953	141.382	-5.47918	3.6704e-30	1.58591e-27	down	GDSL-like Lipase/Acylhydrolase superfamily protein
AT5G57070	2.96406	15.735	-2.40833	0.000125414	0.00341238	down	hydroxyproline-rich glycoprotein family protein
AT3G09580	8.04465	30.2531	-1.91098	0.00228912	0.0339808	down	FAD/NAD(P)-binding oxidoreductase family protein
AT4G37650	3.05055	14.3002	-2.2289	0.00071091	0.0135198	down	GRAS family transcription factor
AT2G05920	26.9917	145.21	-2.42755	9.39642e-06	0.000387405	down	Subtilase family protein
AT5G49280	6.86531	89.3078	-3.70139	8.08119e-09	6.98344e-07	down	-
AT5G42100	17.7032	165.99	-3.22901	3.31337e-05	0.00114427	down	beta-1,3-glucanase_putative
AT4G18510	0.406074	4.55885	-3.48886	0.00222973	0.0333134	down	CLAVATA3/ESR-related 2
AT5G43270	1.2686	9.06	-2.83628	0.00161797	0.0259307	down	squamosa promoter binding protein-like 2
AT5G02140	0.0595943	1.28312	-4.42834	0.00142471	0.0235317	down	Pathogenesis-related thaumatin superfamily protein
AT5G57480	0.576087	4.39003	-2.92987	2.59899e-05	0.000933433	down	P-loop containing nucleoside triphosphate hydrolases superfamily protein
AT2G22860	4.13391	46.9161	-3.5045	0.000505792	0.0102892	down	phytosulfokine 2 precursor
AT3G50190	0.093055	0.935398	-3.32943	0.00273275	0.0389177	down	Plant protein of unknown function (DUF247)
AT3G59900	1.38396	13.192	-3.25279	3.44149e-05	0.00118135	down	-
AT2G39220	1.4831	6.8796	-2.21371	2.64405e-05	0.000945728	down	PATATIN-like protein 6
AT4G07960	0.533724	5.00817	-3.23012	4.19222e-05	0.00138062	down	Cellulose-synthase-like C12
AT5G55180	23.4119	121.752	-2.37863	0.000361899	0.00792144	down	O-Glycosyl hydrolases family 17 protein
AT5G43890	0.299189	13.2295	-5.46656	7.1603e-14	1.23753e-11	down	Flavin-binding monooxygenase family protein
AT4G13580	2.68777	16.1767	-2.58944	0.000324883	0.00722097	down	Disease resistance-responsive (dirigent-like protein) family protein
AT5G13890	4.9102	19.1458	-1.96317	0.00237487	0.0350185	down	Family of unknown function (DUF716)
AT2G37960	0.099724	0.8601	-3.10849	0.00191769	0.0294474	down	-
AT5G15130	0.301811	4.19766	-3.79787	2.13145e-07	1.38698e-05	down	WRKY DNA-binding protein 72
AT5G12850	6.67165	34.613	-2.3752	4.68554e-06	0.00021045	down	CCCH-type zinc finger protein with ARM repeat domain
AT2G17230	19.321	187.033	-3.27505	4.85927e-07	2.84498e-05	down	EXORDIUM like 5
AT3G26550	0.195812	1.05175	-2.42525	0.00300552	0.0414829	down	Cysteine/Histidine-rich C1 domain family protein
AT2G20562	1.59128	16.5997	-3.3829	0.00377477	0.0494842	down	-
AT4G25260	6.74058	78.0342	-3.53316	2.0176e-05	0.000756741	down	Plant invertase/pectin methylesterase inhibitor superfamily protein
AT3G53010	0.2821	2.49035	-3.14207	2.80744e-05	0.000997565	down	Domain of unknown function (DUF303)
AT5G27920	3.61686	23.5081	-2.70035	0.00368731	0.0484607	down	F-box family protein
AT2G41640	9.51197	47.3059	-2.3142	4.12972e-05	0.00136838	down	Glycosyltransferase family 61 protein
AT1G72140	0.767762	9.69285	-3.65819	5.99823e-05	0.00186896	down	Major facilitator superfamily protein
AT5G51490	0.209318	2.35766	-3.49359	0.000269971	0.00619815	down	Plant invertase/pectin methylesterase inhibitor superfamily
AT5G66650	2.18456	36.9638	-4.0807	4.57246e-10	4.63772e-08	down	Protein of unknown function (DUF607)
AT1G76640	0.29025	8.19732	-4.81979	8.61189e-06	0.000359172	down	Calcium-binding EF-hand family protein
AT4G02100	3.3904	11.6364	-1.77911	0.00299255	0.0413753	down	Heat shock protein DnaJ with tetratricopeptide repeat
AT1G47600	0.136755	3.05402	-4.48104	5.91614e-05	0.00184967	down	beta glucosidase 34
AT5G36800	0.450173	10.6479	-4.56394	1.71246e-08	1.38045e-06	down	-
AT4G01760	0.0171827	0.52906	-4.94441	0.000101282	0.00287153	down	Cysteine/Histidine-rich C1 domain family protein
AT2G39518	0.668763	7.30408	-3.44914	0.00218892	0.0328123	down	Uncharacterised protein family (UPF0497)
AT2G47440	21.6694	127.407	-2.55571	0.000370918	0.00806167	down	Tetratricopeptide repeat (TPR)-like superfamily protein
AT1G52780	1.91196	8.78802	-2.20049	3.65697e-05	0.00122861	down	Protein of unknown function (DUF2921)
AT4G27520	47.8884	518.649	-3.43701	5.4363e-06	0.000238711	down	early nodulin-like protein 2
AT1G18570	1.66789	11.9112	-2.83623	6.98432e-05	0.00211923	down	myb domain protein 51
AT5G20885	6.18317	38.2189	-2.62787	7.74556e-05	0.00228913	down	RING/U-box superfamily protein
AT1G70370	24.2502	119.37	-2.29937	7.98855e-05	0.00234975	down	polygalacturonase 2
AT5G62630	1.54551	13.0023	-3.07261	9.67449e-08	6.7205e-06	down	hipl2 protein precursor
AT3G19430	0.179019	13.5496	-6.24199	3.63946e-11	4.57133e-09	down	late embryogenesis abundant protein-related / LEA protein-related
AT2G34340	1.35206	8.24727	-2.60876	0.00184387	0.0286184	down	Protein of unknown function, DUF584
AT2G05790	21.9231	86.7628	-1.98462	0.00115606	0.0199013	down	O-Glycosyl hydrolases family 17 protein
AT5G60490	0.753731	7.61791	-3.33727	3.06509e-05	0.00106997	down	FASCICLIN-like arabinogalactan-protein 12
AT1G31120	1.69727	6.47452	-1.93155	0.00111476	0.0194053	down	K+ uptake permease 10
AT4G34220	3.96998	28.263	-2.83171	0.000114273	0.00315697	down	Leucine-rich repeat protein kinase family protein
AT2G46620	3.20422	12.8124	-1.9995	0.000192201	0.00473467	down	P-loop containing nucleoside triphosphate hydrolases superfamily protein
AT2G01820	11.009	56.7061	-2.36482	9.85285e-06	0.000400115	down	Leucine-rich repeat protein kinase family protein
AT5G47240	2.93038	22.9168	-2.96725	0.00293955	0.0408136	down	nudix hydrolase homolog 8
AT5G01040	2.65638	53.7161	-4.33782	4.26747e-07	2.56809e-05	down	laccase 8
AT5G19120	42.2344	241.828	-2.51749	2.24879e-05	0.000827646	down	Eukaryotic aspartyl protease family protein
AT3G24480	7.72293	60.2343	-2.96337	0.000230144	0.00546979	down	Leucine-rich repeat (LRR) family protein
AT1G30760	0.730521	7.22625	-3.30625	0.000129454	0.00349591	down	FAD-binding Berberine family protein
AT2G39830	0.959223	3.75976	-1.9707	0.00251565	0.0365394	down	DA1-related protein 2
AT4G36830	0.93501	5.43456	-2.53911	0.000984005	0.0176565	down	GNS1/SUR4 membrane protein family
AT1G69530	9.3246	59.2896	-2.66867	0.00184528	0.0286184	down	expansin A1
AT1G64390	6.08819	45.8712	-2.9135	1.77643e-09	1.70569e-07	down	glycosyl hydrolase 9C2
AT1G02660	11.0986	69.1754	-2.63988	0.000978011	0.0175679	down	alpha/beta-Hydrolases superfamily protein
AT2G22500	22.8429	161.399	-2.82082	5.93016e-05	0.00185137	down	uncoupling protein 5
AT3G12610	7.55162	88.3941	-3.54909	3.30415e-05	0.00114396	down	Leucine-rich repeat (LRR) family protein
AT3G43960	1.99487	9.92306	-2.31449	0.00126718	0.021539	down	Cysteine proteinases superfamily protein
AT4G30080	1.16606	11.3662	-3.28503	7.49406e-05	0.00223436	down	auxin response factor 16
AT2G28380	9.91357	38.4822	-1.95671	0.00282534	0.0397129	down	dsRNA-binding protein 2
AT5G16590	7.9419	32.3652	-2.02689	0.000340402	0.00750413	down	Leucine-rich repeat protein kinase family protein
AT2G45430	5.83131	26.4309	-2.18033	0.000367605	0.00800578	down	AT-hook motif nuclear-localized protein 22
AT1G19180	24.3221	257.104	-3.40201	4.17874e-05	0.00138039	down	jasmonate-zim-domain protein 1
AT1G53885	1.19141	8.9967	-2.91672	6.18619e-05	0.00190923	down	Protein of unknown function (DUF581)
AT3G49220	19.9856	112.204	-2.48909	6.68796e-07	3.7335e-05	down	Plant invertase/pectin methylesterase inhibitor superfamily
AT4G11210	1.78832	10.5604	-2.56198	0.00139735	0.0231861	down	Disease resistance-responsive (dirigent-like protein) family protein
AT3G56100	0.373909	3.7559	-3.3284	1.51719e-07	1.01478e-05	down	meristematic receptor-like kinase
AT1G57990	27.6478	145.061	-2.39142	0.00189905	0.0292633	down	purine permease 18
AT2G28630	1.04809	4.62543	-2.14182	0.00154051	0.0249637	down	3-ketoacyl-CoA synthase 12
AT1G43650	1.06551	7.38817	-2.79367	0.000398088	0.00849831	down	nodulin MtN21 /EamA-like transporter family protein
AT5G63850	14.9002	66.1094	-2.14952	0.00205046	0.0311301	down	amino acid permease 4
AT2G37100	1.12481	6.85474	-2.60743	0.000114646	0.00316324	down	-
AT5G45800	3.90028	18.1576	-2.21892	0.000604368	0.011859	down	Leucine-rich repeat protein kinase family protein
AT4G14450	0.26763	3.37259	-3.65554	6.38855e-05	0.0019646	down	-
AT5G54490	1.76731	11.6198	-2.71696	0.00300696	0.0414829	down	pinoid-binding protein 1
AT1G24430	0.397378	3.60723	-3.18231	9.7431e-05	0.00278426	down	HXXXD-type acyl-transferase family protein
AT3G52710	4.43721	19.3228	-2.12258	0.00182213	0.0284613	down	-
AT4G14050	0.417396	1.9801	-2.24608	0.00289078	0.0404223	down	Pentatricopeptide repeat (PPR) superfamily protein
AT3G62690	2.34549	12.3608	-2.39781	0.00160745	0.0257812	down	AtL5
AT3G54400	20.5517	255.883	-3.63815	2.73352e-07	1.72172e-05	down	Eukaryotic aspartyl protease family protein
AT1G66250	1.81167	13.3907	-2.88584	4.48535e-07	2.66946e-05	down	O-Glycosyl hydrolases family 17 protein
AT5G65660	62.539	253.022	-2.01644	0.00338167	0.0454442	down	-
AT2G38120	8.77676	45.4835	-2.37358	0.000402645	0.00857019	down	Transmembrane amino acid transporter family protein
AT2G31400	22.5223	96.4478	-2.0984	0.000285594	0.00648789	down	genomes uncoupled 1
AT1G56680	1.8585	11.1077	-2.57935	0.000266609	0.00613398	down	Chitinase family protein
AT4G37410	24.0953	189.726	-2.9771	3.122e-06	0.000147531	down	cytochrome P450, family 81, subfamily F, polypeptide 4
AT1G62810	3.53959	14.7519	-2.05924	0.000283983	0.0064717	down	Copper amine oxidase family protein
AT1G28480	0.448513	7.46476	-4.05687	0.00012416	0.00338682	down	Thioredoxin superfamily protein
AT1G53230	6.07925	55.0259	-3.17815	3.84797e-05	0.00128488	down	TEOSINTE BRANCHED 1, cycloidea and PCF transcription factor 3
AT4G24015	1.69306	19.8697	-3.55287	4.51749e-05	0.00147204	down	RING/U-box superfamily protein
AT1G02800	0.578639	4.96909	-3.10225	5.47515e-05	0.00173439	down	cellulase 2
AT3G45650	1.23223	8.56233	-2.79673	3.55567e-05	0.00120464	down	nitrate excretion transporter1
AT3G52500	12.1435	120.647	-3.31254	1.80664e-10	2.01005e-08	down	Eukaryotic aspartyl protease family protein
AT3G10080	5.5999	29.3351	-2.38915	0.00248683	0.0361787	down	RmlC-like cupins superfamily protein
AT5G60950	2.48814	11.9838	-2.26794	0.000179154	0.00449829	down	COBRA-like protein 5 precursor
AT1G71880	4.7406	48.588	-3.35746	1.52863e-05	0.000589724	down	sucrose-proton symporter 1
AT2G38080	1.29819	8.07353	-2.6367	9.45718e-05	0.00271693	down	Laccase/Diphenol oxidase family protein
AT3G07010	9.08655	40.6428	-2.1612	2.53032e-05	0.000912604	down	Pectin lyase-like superfamily protein
AT1G78820	9.31916	56.3854	-2.59705	0.000791206	0.0148507	down	D-mannose binding lectin protein with Apple-like carbohydrate-binding domain
AT5G19980	5.30513	23.7546	-2.16275	0.000163517	0.00418556	down	golgi nucleotide sugar transporter 4
AT4G26690	22.7174	147.107	-2.69499	0.000288674	0.00655096	down	PLC-like phosphodiesterase family protein
AT1G17230	1.1318	4.38637	-1.95441	0.00158514	0.0255945	down	Leucine-rich receptor-like protein kinase family protein
AT3G20940	0.998465	6.50695	-2.7042	3.31566e-05	0.00114427	down	cytochrome P450, family 705, subfamily A, polypeptide 30
AT2G45310	3.27606	12.7392	-1.95924	0.000383274	0.00825548	down	UDP-D-glucuronate 4-epimerase 4
AT3G19380	3.13278	14.6189	-2.22232	0.000490347	0.0100317	down	plant U-box 25
AT2G23630	0.172731	8.68949	-5.65268	3.96318e-09	3.62799e-07	down	SKU5 similar 16
AT1G09960	3.0256	13.1766	-2.12269	0.00146009	0.0239877	down	sucrose transporter 4
AT2G35030	0.403366	2.74877	-2.76863	0.000624264	0.012183	down	Pentatricopeptide repeat (PPR) superfamily protein
AT3G07195	1.82408	17.0122	-3.22132	0.00191088	0.0294036	down	RPM1-interacting protein 4 (RIN4) family protein
AT1G33610	1.70468	14.5528	-3.09373	4.89446e-05	0.00157351	down	Leucine-rich repeat (LRR) family protein
AT3G02010	0.582596	2.63328	-2.1763	0.00297519	0.0412026	down	Pentatricopeptide repeat (PPR) superfamily protein
AT1G77110	0.484986	2.69655	-2.4751	0.000641545	0.0124752	down	Auxin efflux carrier family protein
AT5G02350	0.0515243	1.52694	-4.88924	3.07627e-06	0.000145745	down	Cysteine/Histidine-rich C1 domain family protein
AT5G06870	10.5781	108.268	-3.35545	1.83121e-06	9.30858e-05	down	polygalacturonase inhibiting protein 2
AT2G43150	36.3886	254.866	-2.80818	0.000240976	0.0056526	down	-
AT2G35860	10.2271	35.3615	-1.78979	0.00138481	0.0230488	down	FASCICLIN-like arabinogalactan protein 16 precursor
AT5G04680	0.244789	1.20755	-2.30247	0.00232731	0.0344378	down	Ankyrin repeat family protein
AT3G22142	1.89786	34.5964	-4.18818	1.33848e-05	0.000526714	down	Bifunctional inhibitor/lipid-transfer protein/seed storage 2S albumin superfamily protein
AT4G19120	8.28377	34.0203	-2.03804	0.00199889	0.0304328	down	S-adenosyl-L-methionine-dependent methyltransferases superfamily protein
AT2G14890	30.8955	372.885	-3.59326	5.0578e-06	0.000224371	down	-
AT5G62350	137.541	565.07	-2.03857	0.00341379	0.0457516	down	Plant invertase/pectin methylesterase inhibitor superfamily protein
AT1G75820	4.52765	24.2171	-2.41919	1.6746e-05	0.000641457	down	Leucine-rich receptor-like protein kinase family protein
AT3G20015	2.46346	18.0593	-2.87399	2.11428e-06	0.000105979	down	Eukaryotic aspartyl protease family protein
AT3G59740	0.026252	0.473662	-4.17336	0.00117547	0.0202188	down	Concanavalin A-like lectin protein kinase family protein
AT5G48170	0.460406	6.19754	-3.75072	2.13865e-06	0.000106052	down	F-box family protein
AT5G12860	68.8621	250.987	-1.86583	0.00264809	0.0380381	down	dicarboxylate transporter 1
AT5G22130	1.40469	5.33454	-1.92512	0.00120005	0.0205434	down	mannosyltransferase family protein
AT4G39010	0.37387	2.2043	-2.55971	0.00190303	0.0293036	down	glycosyl hydrolase 9B18
AT5G24030	17.4768	111.714	-2.67629	0.00112787	0.0195244	down	SLAC1 homologue 3
AT3G25717	3.28634	15.397	-2.2281	0.00149034	0.0242998	down	ROTUNDIFOLIA like 16
AT5G01190	0.151867	1.00348	-2.72412	0.00293341	0.0408136	down	laccase 10
AT5G66200	28.883	116.972	-2.01787	0.00147893	0.0241503	down	armadillo repeat only 2
AT1G33590	31.4908	201.885	-2.68053	3.23553e-06	0.000151477	down	Leucine-rich repeat (LRR) family protein
AT1G56020	1.50664	13.7862	-3.19382	2.12416e-10	2.32946e-08	down	-
AT4G22610	1.21357	22.8499	-4.23486	0.000153252	0.00400347	down	Bifunctional inhibitor/lipid-transfer protein/seed storage 2S albumin superfamily protein
AT3G20600	1.89624	9.72476	-2.35852	0.00309572	0.0424904	down	Late embryogenesis abundant (LEA) hydroxyproline-rich glycoprotein family
AT3G11650	9.00915	53.5045	-2.5702	0.000188994	0.004677	down	NDR1/HIN1-like 2
AT1G66350	1.82142	11.8438	-2.701	4.57317e-07	2.71154e-05	down	RGA-like 1
AT5G39670	0.635346	6.15603	-3.27639	4.14502e-06	0.000187734	down	Calcium-binding EF-hand family protein
AT5G02190	0.178808	2.527	-3.82095	4.27664e-06	0.00019329	down	Eukaryotic aspartyl protease family protein
AT1G15010	13.758	238.721	-4.11698	2.93606e-05	0.00103307	down	-
AT2G31880	13.6256	74.5763	-2.45239	0.000450657	0.00938999	down	Leucine-rich repeat protein kinase family protein
AT1G02360	2.87521	17.0708	-2.56979	0.000139186	0.00368953	down	Chitinase family protein
AT1G49450	11.282	2.54246	2.14973	0.000538152	0.0108454	up	Transducin/WD40 repeat-like superfamily protein
AT4G10110	52.3185	16.641	1.65258	0.000240387	0.00564491	up	RNA-binding (RRM/RBD/RNP motifs) family protein
AT1G21940	441.403	0.142913	11.5927	3.13182e-47	2.41642e-44	up	-
AT4G19430	5.0829	0.0001	15.6334	2.3482e-12	3.40473e-10	up	-
AT3G14200	193.022	16.797	3.52249	2.05711e-09	1.9492e-07	up	Chaperone DnaJ-domain superfamily protein
AT3G12580	9325.17	39.9203	7.86786	2.44066e-68	3.76629e-65	up	heat shock protein 70
AT4G10250	3315.63	1.41703	11.1922	9.2046e-33	4.23098e-30	up	HSP20-like chaperones superfamily protein
AT4G29070	59.3738	21.0088	1.49884	0.000398812	0.00850537	up	Phospholipase A2 family protein
AT1G72660	98.1095	0.235433	8.70293	9.6601e-19	2.34491e-16	up	P-loop containing nucleoside triphosphate hydrolases superfamily protein
AT2G35900	66.0522	31.6304	1.06229	0.00219625	0.0328814	up	-
AT4G39360	6.85294	0.83157	3.04281	0.000449615	0.00938999	up	-
AT5G04340	357.33	42.609	3.06803	3.47791e-10	3.6298e-08	up	zinc finger of Arabidopsis thaliana 6
AT1G55980	2.18428	0.376711	2.53563	0.000135843	0.00362316	up	FAD/NAD(P)-binding oxidoreductase family protein
AT4G21580	78.1365	19.4923	2.00309	0.000905476	0.0165919	up	oxidoreductase, zinc-binding dehydrogenase family protein
AT5G37350	22.0654	7.55111	1.54702	0.00269609	0.0384972	up	Serine/threonine-protein kinase Rio1
AT5G47060	42.0417	11.7128	1.84373	1.33534e-06	6.97968e-05	up	Protein of unknown function (DUF581)
AT1G49790	5.04789	1.01135	2.3194	6.96646e-05	0.00211678	up	F-box associated ubiquitination effector family protein
AT1G09140	225.043	41.1965	2.44961	3.00842e-08	2.28852e-06	up	SERINE-ARGININE PROTEIN 30
AT2G28000	879.39	406.052	1.11484	5.78677e-05	0.00181976	up	chaperonin-60alpha
AT1G52870	299.238	58.8281	2.34672	5.04259e-06	0.000224157	up	Peroxisomal membrane 22 kDa (Mpv17/PMP22) family protein
AT3G46230	8535.85	6.48119	10.3631	1.35883e-40	8.63414e-38	up	heat shock protein 17.4
AT1G31370	2.87392	0.0001	14.8107	4.57577e-08	3.32845e-06	up	-
AT1G01930	15.9096	6.04314	1.39653	0.00238599	0.0351102	up	zinc finger protein-related
AT2G34310	24.5657	9.55678	1.36205	0.00218254	0.0327441	up	-
AT5G61790	395.227	156.221	1.33909	0.00288226	0.0403357	up	calnexin 1
AT2G47180	2646.09	8.79016	8.23376	1.49201e-48	1.19383e-45	up	galactinol synthase 1
ATMG00690	347.691	4.12302	6.39796	1.33781e-22	4.1887e-20	up	-
AT2G26140	239.713	65.3847	1.87428	2.84433e-08	2.17134e-06	up	FTSH protease 4
AT5G48570	1628.97	3.56398	8.83625	1.0371e-30	4.57254e-28	up	FKBP-type peptidyl-prolyl cis-trans isomerase family protein
AT3G63060	15.2525	2.92051	2.38475	0.000112741	0.00312263	up	EID1-like 3
AT5G09390	32.6651	10.4016	1.65095	0.00187081	0.0289106	up	CD2-binding protein-related
AT3G51910	847.202	2.98142	8.15056	4.16846e-49	3.60221e-46	up	heat shock transcription factor A7A
AT5G28540	966.171	130.834	2.88454	8.93305e-11	1.03758e-08	up	heat shock protein 70 (Hsp 70) family protein
AT5G41620	8.96373	0.823422	3.4444	5.90334e-09	5.22688e-07	up	-
ATMG01010	10.6077	0.913462	3.53763	2.28968e-07	1.47661e-05	up	-
AT1G04570	12.0611	0.344731	5.12875	4.47011e-16	9.11059e-14	up	Major facilitator superfamily protein
AT5G27660	37.8353	2.16591	4.12669	4.16333e-08	3.10154e-06	up	Trypsin family protein with PDZ domain
AT4G29330	207.821	19.2217	3.43454	2.82162e-20	7.61979e-18	up	DERLIN-1
AT2G30130	11.944	3.79556	1.6539	0.000978253	0.0175679	up	Lateral organ boundaries (LOB) domain family protein
AT4G31380	2.65082	0.376821	2.81449	0.000637043	0.0123988	up	FPF1-like protein 1
AT3G08690	151.778	28.7271	2.40148	2.52771e-05	0.000912604	up	ubiquitin-conjugating enzyme 11
AT3G08960	22.6157	7.99885	1.49946	0.000150731	0.00394714	up	ARM repeat superfamily protein
AT1G31335	59.0289	21.7676	1.43924	3.04906e-05	0.00106762	up	-
AT5G04840	20.3256	2.28998	3.14989	2.20586e-13	3.69421e-11	up	bZIP protein
AT5G10890	14.6998	0.863945	4.08872	5.79008e-19	1.4378e-16	up	myosin heavy chain-related
AT5G06550	13.418	5.68019	1.24016	0.00293543	0.0408136	up	Encodes a HR demethylase that acts as a positive regulator of seed germination in the PHYB-PIL5-SOM pathway.
AT2G20940	45.5948	21.0038	1.11822	0.000433382	0.00911664	up	Protein of unknown function (DUF1279)
AT5G09930	0.500528	0.052969	3.24023	0.00368772	0.0484607	up	ABC transporter family protein
ATMG00610	24.9788	0.742569	5.07204	4.46385e-16	9.11059e-14	up	-
AT5G15250	16.2028	0.005603	11.4978	4.33489e-21	1.23225e-18	up	FTSH protease 6
AT2G07738	7.42591	0.136154	5.76925	4.94988e-11	6.07598e-09	up	-
AT1G32330	21.7405	8.32446	1.38496	0.000538776	0.0108474	up	heat shock transcription factor A1D
AT4G36990	332.169	14.1972	4.54824	1.13138e-22	3.6481e-20	up	heat shock factor 4
AT4G08230	79.6835	18.8675	2.07838	5.02381e-05	0.00160469	up	glycine-rich protein
AT3G15340	33.6716	0.544475	5.95052	3.12461e-41	2.04558e-38	up	proton pump interactor 2
AT2G26990	31.8099	14.4547	1.13794	0.00332429	0.045023	up	proteasome family protein
AT5G58070	2861.35	235.868	3.60065	8.18522e-16	1.63735e-13	up	temperature-induced lipocalin
AT1G63730	4.93848	0.781719	2.65935	1.55653e-06	7.96854e-05	up	Disease resistance protein (TIR-NBS-LRR class) family
AT3G09440	6657.41	197.2	5.07723	1.33209e-23	4.42745e-21	up	Heat shock protein 70 (Hsp 70) family protein
AT2G19310	3219.51	58.0925	5.79235	4.68243e-34	2.24798e-31	up	HSP20-like chaperones superfamily protein
AT4G02980	42.306	9.04542	2.2256	3.39398e-05	0.00116757	up	endoplasmic reticulum auxin binding protein 1
AT1G29780	3.42219	0.083242	5.36146	2.39442e-06	0.000116507	up	Haloacid dehalogenase-like hydrolase (HAD) superfamily protein
AT3G22090	6.24949	0.332852	4.23079	6.90476e-05	0.00210212	up	-
AT4G14819	5.13899	0.778145	2.72337	0.00365076	0.0481501	up	Protein of unknown function (DUF1677)
AT4G25130	684.049	253.499	1.43212	7.60401e-06	0.000324018	up	peptide met sulfoxide reductase 4
AT3G19515	10.7255	4.46413	1.26459	0.00276646	0.0391656	up	-
AT4G23570	335.017	31.8405	3.3953	2.19807e-10	2.37436e-08	up	phosphatase-related
AT5G51430	75.9566	35.4613	1.09893	0.000423161	0.00892772	up	conserved oligomeric Golgi complex component-related / COG complex component-related
AT1G58170	44.9051	6.42821	2.80439	2.616e-08	2.01843e-06	up	Disease resistance-responsive (dirigent-like protein) family protein
ATMG00260	4.69832	0.106703	5.46047	3.12943e-07	1.94276e-05	up	-
ATMG00920	4.42504	0.400633	3.46534	0.000190711	0.0047141	up	-
AT5G08120	17.9028	7.55496	1.24469	0.002829	0.0397385	up	movement protein binding protein 2C
AT2G22090	23.4908	10.4164	1.17324	0.000226778	0.00540673	up	RNA-binding (RRM/RBD/RNP motifs) family protein
AT5G03210	65.9507	5.63294	3.54943	3.07618e-13	4.96164e-11	up	-
AT2G33670	0.328831	0.0001	11.6831	0.000839828	0.0156276	up	Seven transmembrane MLO family protein
AT3G60190	43.5919	21.6078	1.01251	0.00181036	0.0283293	up	DYNAMIN-like 1E
AT4G00350	0.431589	0.0001	12.0754	6.9964e-06	0.000298716	up	MATE efflux family protein
AT5G46170	43.252	12.3011	1.81398	6.19739e-06	0.000268314	up	F-box family protein
AT3G61320	119.178	6.95737	4.09844	3.05223e-19	7.7577e-17	up	Bestrophin-like protein
AT5G37440	15.1996	0.780135	4.28417	5.71612e-06	0.000249477	up	Chaperone DnaJ-domain superfamily protein
AT1G21560	13.9253	2.68111	2.37681	0.000318772	0.00711275	up	-
AT1G02980	6.83679	0.0001	16.061	1.50363e-14	2.75292e-12	up	cullin 2
AT5G64950	15.0875	3.48327	2.11484	3.23864e-09	2.97735e-07	up	Mitochondrial transcription termination factor family protein
AT5G27460	10.1731	2.35932	2.10832	0.00275562	0.039089	up	Tetratricopeptide repeat (TPR)-like superfamily protein
AT5G17400	42.0886	15.1312	1.47591	0.0018109	0.0283293	up	endoplasmic reticulum-adenine nucleotide transporter 1
AT1G01720	589.706	64.5135	3.19232	1.32934e-16	2.78826e-14	up	NAC (No Apical Meristem) domain transcriptional regulator superfamily protein
AT1G68140	60.9771	28.0086	1.1224	0.000605255	0.0118656	up	Protein of unknown function (DUF1644)
ATMG00150	6.18152	0.233805	4.72458	5.32211e-09	4.75119e-07	up	-
ATMG00480	48.4496	5.68065	3.09236	1.07046e-05	0.000429059	up	Plant mitochondrial ATPase, F0 complex, subunit 8 protein
AT2G02795	0.684829	0.0001	12.7415	0.000539475	0.0108474	up	-
AT4G27370	2.11368	0.272471	2.95558	0.00152544	0.0247601	up	P-loop containing nucleoside triphosphate hydrolases superfamily protein
AT4G25200	6168.04	3.22639	10.9007	4.73269e-56	4.86881e-53	up	mitochondrion-localized small heat shock protein 23.6
AT5G65480	43.0829	10.1472	2.08603	0.00144721	0.0238304	up	-
AT3G09980	57.879	18.06	1.68024	0.00100308	0.0179541	up	Family of unknown function (DUF662)
AT3G59520	54.7788	6.12032	3.16194	1.62928e-10	1.83031e-08	up	RHOMBOID-like protein 13
AT2G45350	14.1052	0.714765	4.30261	8.61901e-11	1.00651e-08	up	Pentatricopeptide repeat (PPR) superfamily protein
AT3G53230	112.569	10.3958	3.43674	1.21385e-12	1.81207e-10	up	ATPase, AAA-type, CDC48 protein
AT4G22740	101.722	19.0538	2.41647	1.69613e-08	1.3724e-06	up	glycine-rich protein
AT5G63830	20.4308	4.87116	2.06841	8.48275e-07	4.60456e-05	up	HIT-type Zinc finger family protein
AT4G19440	4.13753	0.693463	2.57688	0.000129108	0.00349091	up	Tetratricopeptide repeat (TPR)-like superfamily protein
AT4G38620	15.5673	4.25783	1.87033	0.000914062	0.0167068	up	myb domain protein 4
AT4G10040	96.5445	28.1276	1.77921	0.000186239	0.00462618	up	cytochrome c-2
AT1G29640	7.96457	1.64764	2.27319	0.00105492	0.0186412	up	Protein of unknown function, DUF584
AT4G17616	11.1561	4.69431	1.24885	0.0003692	0.00803242	up	Pentatricopeptide repeat (PPR) superfamily protein
AT5G02430	11.5128	0.930119	3.62967	2.5875e-11	3.3675e-09	up	Transducin/WD40 repeat-like superfamily protein
AT2G07739	119.105	2.33676	5.67158	7.90129e-14	1.35476e-11	up	-
AT5G18340	27.8106	0.524153	5.7295	1.50153e-25	5.59293e-23	up	ARM repeat superfamily protein
AT1G10050	14.3271	3.72054	1.94516	3.62784e-05	0.00122271	up	glycosyl hydrolase family 10 protein / carbohydrate-binding domain-containing protein
AT3G11020	17.3401	1.4217	3.60843	3.49965e-10	3.63493e-08	up	DRE/CRT-binding protein 2B
AT1G23180	64.7731	10.6603	2.60314	4.62884e-09	4.18416e-07	up	ARM repeat superfamily protein
AT4G21320	306.197	3.07589	6.63731	6.46954e-22	1.96856e-19	up	Aldolase-type TIM barrel family protein
AT4G21323	2.24346	0.0785873	4.83529	7.6524e-06	0.000325438	up	Subtilase family protein
AT1G77460	9.93342	2.44134	2.02462	4.93604e-08	3.55461e-06	up	Armadillo/beta-catenin-like repeat ; C2 calcium/lipid-binding domain (CaLB) protein
AT1G67440	17.111	4.5704	1.90453	0.00010038	0.00284968	up	Minichromosome maintenance (MCM2/3/5) family protein
AT5G24660	36.7982	3.97668	3.21	1.25045e-08	1.03902e-06	up	response to low sulfur 2
AT5G64510	135.065	0.811706	7.37848	3.78767e-52	3.55777e-49	up	Encodes Tunicamycin Induced 1(TIN1), a plant-speci c ER stress-inducible protein. TIN1 mutation affects pollen surface morphology. Transcriptionally induced by treatment with the N-linked glyclsylation inhibitor tunicamycin.
AT3G59730	16.1245	0.453109	5.15325	5.68159e-21	1.59409e-18	up	Concanavalin A-like lectin protein kinase family protein
AT1G78390	1.70505	0.208603	3.03098	5.49815e-06	0.000240937	up	nine-cis-epoxycarotenoid dioxygenase 9
AT2G33735	20.3874	1.93446	3.39768	3.22628e-06	0.000151477	up	Chaperone DnaJ-domain superfamily protein
AT1G62010	9.70495	3.81487	1.34709	0.000153688	0.00400515	up	Mitochondrial transcription termination factor family protein
AT4G35290	2.18501	0.5271	2.05149	0.00275248	0.03907	up	glutamate receptor 2
ATMG00430	5.70736	0.503518	3.50271	0.000161018	0.00415112	up	-
AT1G52560	2063.06	1.7472	10.2055	5.83259e-38	3.31598e-35	up	HSP20-like chaperones superfamily protein
AT1G52690	40.6496	3.84962	3.40046	0.000162787	0.00417709	up	Late embryogenesis abundant protein (LEA) family protein
AT5G04980	9.55315	1.42021	2.74987	4.43587e-10	4.5204e-08	up	DNAse I-like superfamily protein
AT1G55340	32.6306	9.12938	1.83764	0.000142002	0.00374171	up	Protein of unknown function (DUF1639)
ATMG01090	41.532	6.22324	2.73848	2.18234e-05	0.000810089	up	-
AT2G31580	5.37194	1.1572	2.21481	0.00308458	0.0423645	up	tRNAHis guanylyltransferase
AT3G06660	21.6606	5.06678	2.09593	0.000437191	0.00916997	up	PAPA-1-like family protein / zinc finger (HIT type) family protein
AT4G12400	1234.91	3.34771	8.52701	3.54025e-60	4.24908e-57	up	stress-inducible protein, putative
ATMG01110	4.8015	0.410053	3.5496	1.52477e-05	0.000589286	up	-
AT1G67370	7.36047	1.20766	2.60758	0.000620205	0.0121257	up	DNA-binding HORMA family protein
AT4G03292	11.5008	0.375861	4.93539	0.00013915	0.00368953	up	Polynucleotidyl transferase, ribonuclease H-like superfamily protein
AT4G03430	195.94	32.4163	2.59562	5.50956e-08	3.90258e-06	up	pre-mRNA splicing factor-related
AT2G07678	7.02555	0.6863	3.3557	0.000668417	0.0128474	up	-
AT2G07674	21.331	1.17353	4.18403	5.88231e-10	5.8834e-08	up	-
AT2G07671	114.431	24.2039	2.24117	0.00144589	0.0238269	up	ATP synthase subunit C family protein
AT2G07672	3.33832	0.412657	3.01611	6.70649e-05	0.00205805	up	-
AT5G16140	16.0859	7.60541	1.0807	0.00105995	0.0186628	up	Peptidyl-tRNA hydrolase family protein
AT5G48470	17.6991	8.05592	1.13555	0.000692966	0.0132485	up	-
AT5G25280	342.479	92.4871	1.88869	2.50757e-06	0.000120923	up	serine-rich protein-related
AT2G25140	241.428	3.95418	5.93207	1.01288e-34	5.21007e-32	up	casein lytic proteinase B4
AT1G20640	60.3188	6.11862	3.30133	5.45292e-11	6.61825e-09	up	Plant regulator RWP-RK family protein
AT1G71000	1307.16	1.56773	9.70355	9.55736e-55	9.38533e-52	up	Chaperone DnaJ-domain superfamily protein
AT2G36750	4.47323	1.0568	2.08161	0.00112099	0.0194423	up	UDP-glucosyl transferase 73C1
AT1G17600	4.24964	1.45962	1.54174	0.00138361	0.0230467	up	Disease resistance protein (TIR-NBS-LRR class) family
AT2G44600	9.26887	3.28321	1.49729	8.78025e-05	0.00254616	up	-
AT1G29150	313.666	129.966	1.2711	0.000229204	0.00545343	up	non-ATPase subunit 9
AT1G31280	13.1847	4.73439	1.47761	0.00361349	0.0478638	up	Argonaute family protein
AT2G07820	2.99283	0.185851	4.00929	6.87816e-05	0.00210178	up	-
AT3G48240	7.27677	0.4154	4.13072	4.95259e-07	2.88399e-05	up	Octicosapeptide/Phox/Bem1p family protein
AT3G51750	2.49306	0.137578	4.1796	0.000947338	0.0171553	up	-
AT5G64401	15.737	1.43673	3.45331	4.76145e-08	3.44035e-06	up	-
AT4G22670	240.72	104.93	1.19793	4.32325e-05	0.00141889	up	HSP70-interacting protein 1
AT2G02500	15.3353	6.99436	1.1326	0.00135495	0.0226675	up	Nucleotide-diphospho-sugar transferases superfamily protein
AT2G45360	1.30056	0.145743	3.15763	0.00114922	0.0198146	up	Protein of unknown function (DUF1442)
AT4G03320	19.4209	7.5378	1.36539	0.00141411	0.0233923	up	translocon at the inner envelope membrane of chloroplasts 20-IV
AT1G53540	9387.12	6.21054	10.5617	9.61329e-35	5.0655e-32	up	HSP20-like chaperones superfamily protein
AT3G62780	9.39379	2.03736	2.20501	1.99812e-08	1.58122e-06	up	Calcium-dependent lipid-binding (CaLB domain) family protein
AT1G13690	137.906	28.5409	2.27258	5.68977e-11	6.86714e-09	up	ATPase E1
AT3G11670	30.206	9.76259	1.6295	0.00323919	0.0439845	up	UDP-Glycosyltransferase superfamily protein
AT1G44414	116.021	0.802495	7.17568	2.21284e-42	1.49394e-39	up	-
AT2G26000	13.0122	3.50307	1.89317	0.00110456	0.0192754	up	zinc finger (C3HC4-type RING finger) family protein
AT1G78150	146.807	70.4062	1.06014	0.000316606	0.00708069	up	-
AT1G56600	96.2569	4.16219	4.53148	4.26756e-08	3.16826e-06	up	galactinol synthase 2
AT3G20180	1.93	0.0370913	5.70137	0.000655469	0.0126548	up	Copper transport protein family
AT5G52640	6495.15	12.9814	8.96678	1.09543e-133	1.18329e-129	up	heat shock protein 90.1
AT5G51630	5.19356	1.34358	1.95064	3.83539e-06	0.00017555	up	Disease resistance protein (TIR-NBS-LRR class) family
AT2G21940	56.8993	5.78025	3.29921	5.36096e-07	3.07962e-05	up	shikimate kinase 1
AT5G03340	117.843	26.3707	2.15985	5.12686e-08	3.65547e-06	up	ATPase, AAA-type, CDC48 protein
AT4G26270	107.976	4.30963	4.647	3.93956e-12	5.63644e-10	up	phosphofructokinase 3
ATMG00120	7.98581	1.07038	2.89931	0.00197604	0.0301913	up	-
AT1G62730	83.3607	7.26442	3.52045	1.73285e-22	5.34806e-20	up	Terpenoid synthases superfamily protein
AT4G34680	13.0651	3.82091	1.77373	1.21006e-05	0.000480555	up	GATA transcription factor 3
AT5G14550	41.5578	16.7596	1.31013	0.000857607	0.0158764	up	Core-2/I-branching beta-1,6-N-acetylglucosaminyltransferase family protein
AT5G49560	50.9858	18.6762	1.44889	0.000180334	0.00451965	up	Putative methyltransferase family protein
AT1G50390	26.8264	0.86554	4.95391	5.06547e-16	1.02275e-13	up	pfkB-like carbohydrate kinase family protein
AT5G22290	16.6486	5.48378	1.60216	0.00261273	0.0376052	up	NAC domain containing protein 89
AT5G59720	7547.17	6.82464	10.111	1.34275e-42	9.35768e-40	up	heat shock protein 18.2
AT4G28110	3.41036	0.578825	2.55872	0.000510486	0.0103652	up	myb domain protein 41
AT5G14020	12.92	2.9414	2.13503	0.000391331	0.00838826	up	Endosomal targeting BRO1-like domain-containing protein
ATMG01020	8.87953	0.698287	3.66859	1.89602e-07	1.24126e-05	up	-
AT2G18550	2.1735	0.068059	4.99709	2.89875e-05	0.00102328	up	homeobox protein 21
AT3G23920	383.527	105.952	1.85592	4.76055e-05	0.00153503	up	beta-amylase 1
AT1G10970	19.1407	6.17884	1.63124	5.82626e-05	0.00182686	up	zinc transporter 4 precursor
AT2G07701	8.05663	0.798461	3.33488	0.000289798	0.00656957	up	-
AT2G07702	6.83219	0.390086	4.13048	8.98544e-06	0.000372594	up	-
AT2G07705	6.13195	0.238041	4.68706	1.70789e-06	8.70219e-05	up	-
AT2G07707	44.8646	5.48783	3.03127	1.50226e-05	0.000583073	up	Plant mitochondrial ATPase, F0 complex, subunit 8 protein
AT2G07706	9.88571	0.570833	4.1142	2.60463e-08	2.01686e-06	up	-
AT4G35690	1.08103	0.0119257	6.5022	2.90875e-06	0.000138721	up	Arabidopsis protein of unknown function (DUF241)
AT5G46210	43.9287	20.5081	1.09897	0.0034371	0.0460069	up	cullin4
AT5G47160	2.98402	0.445555	2.74358	3.97477e-05	0.00132109	up	YDG/SRA domain-containing protein
AT1G70300	24.7068	9.60238	1.36344	0.000895504	0.0164371	up	K+ uptake permease 6
AT5G62020	180.048	16.8066	3.42128	2.21585e-10	2.38165e-08	up	heat shock transcription factor B2A
AT3G59430	14.6489	1.46856	3.31831	1.63288e-13	2.77769e-11	up	-
AT2G37800	0.59851	0.0001	12.5472	3.76093e-06	0.000172875	up	Cysteine/Histidine-rich C1 domain family protein
AT1G22110	8.72681	0.434674	4.32745	1.21621e-12	1.81207e-10	up	structural constituent of ribosome
AT5G43300	4.94106	0.038744	6.9947	1.88364e-09	1.80063e-07	up	PLC-like phosphodiesterases superfamily protein
AT5G18980	14.3159	3.40236	2.07301	2.62003e-06	0.000125506	up	ARM repeat superfamily protein
AT5G04610	12.4651	1.20412	3.37183	1.16835e-15	2.29464e-13	up	S-adenosyl-L-methionine-dependent methyltransferases superfamily protein
AT5G07820	2.91629	0.647272	2.17169	0.00096747	0.0174322	up	Plant calmodulin-binding protein-related
AT5G02490	264.825	37.244	2.82996	9.57757e-07	5.14711e-05	up	Heat shock protein 70 (Hsp 70) family protein
AT4G11740	54.3527	13.986	1.95837	1.04428e-06	5.57051e-05	up	Ubiquitin-like superfamily protein
AT5G40645	1.73943	0.0001	14.0863	9.24512e-05	0.00266309	up	RPM1-interacting protein 4 (RIN4) family protein
AT5G05410	314.471	11.0836	4.82643	3.10407e-10	3.27124e-08	up	DRE-binding protein 2A
AT3G26450	210.699	67.0041	1.65286	0.00227367	0.0338527	up	Polyketide cyclase/dehydrase and lipid transport superfamily protein
AT2G21820	15.0375	0.716126	4.3922	4.41381e-07	2.63414e-05	up	-
AT5G41990	17.8139	3.24676	2.45593	0.00237936	0.0350401	up	with no lysine (K) kinase 8
AT5G43170	239.962	26.554	3.1758	1.73895e-05	0.000663752	up	zinc-finger protein 3
AT3G14300	0.474237	0.0146823	5.01346	3.12763e-06	0.000147531	up	pectinesterase family protein
AT2G20880	5.56445	0.821324	2.76022	0.000155571	0.00404447	up	Integrase-type DNA-binding superfamily protein
AT1G55310	116.479	40.616	1.51995	0.000132952	0.00357166	up	SC35-like splicing factor 33
AT5G62730	2.949	0.298835	3.3028	0.000749418	0.0142021	up	Major facilitator superfamily protein
AT5G13200	272.146	34.2338	2.99089	3.63806e-06	0.000167942	up	GRAM domain family protein
AT4G22350	27.7571	3.75174	2.88722	1.17505e-06	6.20681e-05	up	Ubiquitin C-terminal hydrolases superfamily protein
AT3G16050	2820.77	15.6882	7.49026	1.1922e-35	6.43909e-33	up	pyridoxine biosynthesis 1.2
AT5G02810	45.9897	7.47422	2.62132	8.4423e-05	0.00246137	up	pseudo-response regulator 7
AT5G61190	7.09377	1.86039	1.93095	0.00131728	0.022164	up	putative endonuclease or glycosyl hydrolase with C2H2-type zinc finger domain
ATMG00630	52.1971	1.04518	5.64215	1.53704e-12	2.2744e-10	up	-
AT1G35660	24.1985	1.43891	4.07186	2.62238e-13	4.358e-11	up	-
AT5G03560	52.4848	12.8521	2.02989	6.47546e-06	0.000279233	up	Tetratricopeptide repeat (TPR)-like superfamily protein
AT4G39235	21.5157	5.55089	1.9546	0.00256619	0.037034	up	-
AT1G15550	45.4224	9.34214	2.28158	0.000502298	0.0102277	up	gibberellin 3-oxidase 1
AT5G19875	92.4022	10.3534	3.15782	1.09247e-10	1.24877e-08	up	-
AT4G15660	9.03504	3.1254	1.53149	0.000365759	0.00798167	up	Thioredoxin superfamily protein
AT4G25340	128.694	10.9735	3.55185	2.45848e-07	1.56792e-05	up	FK506 BINDING PROTEIN 53
AT3G56250	36.7685	2.85026	3.68931	4.63788e-18	1.08909e-15	up	-
AT3G12510	66.4575	16.5651	2.00429	0.0010583	0.0186628	up	-
AT3G48070	43.4194	16.1015	1.43115	4.19156e-05	0.00138062	up	RING/U-box superfamily protein
AT4G14300	123.571	45.5489	1.43985	4.34874e-06	0.000196138	up	RNA-binding (RRM/RBD/RNP motifs) family protein
AT4G34630	58.2466	18.4398	1.65935	8.56359e-05	0.00249337	up	-
AT3G26511	3.68973	0.0001	15.1712	0.000489835	0.0100307	up	-
AT2G07815	6.55304	1.66748	1.97449	0.00275158	0.03907	up	-
AT1G66500	57.3096	11.5175	2.31495	6.39287e-05	0.0019646	up	Pre-mRNA cleavage complex II
AT1G55930	4.67153	1.37705	1.76232	0.00167341	0.0266681	up	CBS domain-containing protein / transporter associated domain-containing protein
AT5G58110	311.989	99.883	1.64318	0.00335699	0.0452429	up	chaperone binding;ATPase activators
AT2G33590	250.905	26.5572	3.23997	4.34516e-12	6.17585e-10	up	NAD(P)-binding Rossmann-fold superfamily protein
AT4G33690	9.18726	2.41866	1.92542	0.00187888	0.0289938	up	-
AT1G72100	1.32868	0.0551807	4.58969	1.79249e-07	1.18064e-05	up	late embryogenesis abundant domain-containing protein / LEA domain-containing protein
AT1G48720	26.245	0.101897	8.00878	1.47274e-17	3.28012e-15	up	-
AT4G26990	25.2444	4.86599	2.37516	6.17756e-06	0.000267992	up	-
AT1G49710	30.187	7.24065	2.05974	6.90848e-05	0.00210212	up	fucosyltransferase 12
AT1G01980	0.958029	0.0863473	3.47185	1.02927e-05	0.000415961	up	FAD-binding Berberine family protein
ATMG01140	5.80023	0.238272	4.60543	3.49106e-07	2.13641e-05	up	-
AT1G72800	32.4907	8.88548	1.8705	0.000109467	0.00304366	up	RNA-binding (RRM/RBD/RNP motifs) family protein
AT4G35710	0.989018	0.0468983	4.39839	0.00037343	0.00809999	up	Arabidopsis protein of unknown function (DUF241)
AT1G62950	7.74282	1.6223	2.25481	1.93113e-05	0.000728098	up	leucine-rich repeat transmembrane protein kinase family protein
AT1G19025	3.63435	1.31524	1.46637	0.000561282	0.011176	up	DNA repair metallo-beta-lactamase family protein
AT1G59980	16.3462	1.36978	3.57694	2.72564e-07	1.72172e-05	up	ARG1-like 2
AT4G26200	28.5512	4.84491	2.55901	4.89779e-06	0.00021862	up	1-amino-cyclopropane-1-carboxylate synthase 7
ATMG00170	64.8078	1.51893	5.41503	2.30867e-14	4.08824e-12	up	-
AT1G68620	14.8761	5.79955	1.35898	0.00272229	0.0388201	up	alpha/beta-Hydrolases superfamily protein
AT1G62740	211.406	14.9461	3.82217	7.60004e-12	1.05251e-09	up	stress-inducible protein, putative
AT5G62430	20.765	2.03469	3.35127	2.56572e-08	1.99388e-06	up	cycling DOF factor 1
AT4G25225	24.2424	4.4478	2.44637	3.56858e-05	0.0012065	up	-
AT5G59820	118.14	30.8178	1.93866	0.000453946	0.00943893	up	C2H2-type zinc finger family protein
AT5G37340	49.3708	2.08756	4.56377	6.37489e-17	1.39114e-14	up	ZPR1 zinc-finger domain protein
AT3G03320	30.3349	10.4334	1.53977	0.000324203	0.00721327	up	RNA-binding ASCH domain protein
AT1G59860	8569.78	5.40545	10.6306	5.02744e-70	8.35484e-67	up	HSP20-like chaperones superfamily protein
AT4G28140	34.6821	2.0232	4.09948	4.55181e-08	3.32221e-06	up	Integrase-type DNA-binding superfamily protein
AT1G14590	27.4882	4.68395	2.55301	0.000172386	0.00436091	up	Nucleotide-diphospho-sugar transferase family protein
AT1G13640	70.1996	26.3374	1.41435	9.81927e-05	0.00280068	up	Phosphatidylinositol 3- and 4-kinase family protein
AT2G29500	5155.28	7.59475	9.40683	4.76504e-44	3.54979e-41	up	HSP20-like chaperones superfamily protein
AT1G07500	72.8605	1.85553	5.29523	6.36811e-11	7.64314e-09	up	-
AT3G10820	22.0789	2.40904	3.19614	2.91586e-06	0.000138754	up	Transcription elongation factor (TFIIS) family protein
AT3G44110	1563.79	236.354	2.72603	3.91849e-16	8.13991e-14	up	DNAJ homologue 3
AT2G41160	116.836	28.0119	2.06038	0.000779288	0.0146781	up	Ubiquitin-associated (UBA) protein
AT2G40340	15.1751	2.1827	2.79752	0.00125877	0.0214464	up	Integrase-type DNA-binding superfamily protein
AT5G42020	654.439	142.201	2.20233	5.36996e-06	0.000236278	up	Heat shock protein 70 (Hsp 70) family protein
AT4G18450	8.52946	0.096802	6.46127	2.18839e-15	4.22126e-13	up	Integrase-type DNA-binding superfamily protein
AT4G02425	48.3873	6.10927	2.98556	3.46971e-13	5.55256e-11	up	-
AT3G15890	5.05019	1.85702	1.44335	0.00247847	0.0360814	up	Protein kinase superfamily protein
ATMG01220	39.6729	5.33729	2.89398	3.52118e-05	0.00119609	up	-
AT3G13130	3.47053	0.473949	2.87235	0.00249254	0.0362374	up	-
AT1G19530	40.7347	5.91137	2.78469	4.59033e-05	0.0014868	up	-
AT5G25840	42.55	12.2037	1.80185	2.99271e-05	0.00105129	up	Protein of unknown function (DUF1677)
AT3G50560	11.7179	3.30168	1.82744	0.000226137	0.00539831	up	NAD(P)-binding Rossmann-fold superfamily protein
AT5G01990	63.1334	18.6351	1.76038	0.000105775	0.00295963	up	Auxin efflux carrier family protein
AT1G32630	5.54717	2.04791	1.4376	0.0029969	0.0413971	up	-
AT3G08700	13.341	0.647964	4.36381	0.000187735	0.00465118	up	ubiquitin-conjugating enzyme 12
ATMG00990	22.6324	2.16547	3.38563	2.51698e-05	0.000910834	up	NADH dehydrogenase 3
AT4G29520	63.667	9.67808	2.71775	0.000506984	0.0103038	up	-
AT3G25230	822.888	16.9065	5.60505	8.25371e-24	2.87602e-21	up	rotamase FKBP 1
AT5G47090	23.3832	3.75891	2.63708	0.00214535	0.0322759	up	-
AT1G51340	13.0673	4.5842	1.51122	0.00162792	0.0260554	up	MATE efflux family protein
AT4G12530	0.807824	0.0001	12.9798	0.00090921	0.0166361	up	Bifunctional inhibitor/lipid-transfer protein/seed storage 2S albumin superfamily protein
AT5G23590	38.4288	10.506	1.87097	0.000219524	0.00529307	up	DNAJ heat shock N-terminal domain-containing protein
AT3G63310	355.481	66.3876	2.42079	2.21504e-06	0.00010889	up	Bax inhibitor-1 family protein
AT5G56030	5201.55	216.884	4.58395	6.68532e-25	2.40716e-22	up	heat shock protein 81-2
AT1G29550	8.26208	3.47853	1.24803	0.00045016	0.00938999	up	Eukaryotic initiation factor 4E protein
AT4G33660	477.698	54.1715	3.14049	3.88153e-08	2.91169e-06	up	-
ATMG01300	1.34831	0.072084	4.22533	0.00107804	0.0189196	up	-
AT2G07751	22.8547	2.69996	3.08148	0.000171047	0.00434082	up	NADH:ubiquinone/plastoquinone oxidoreductase, chain 3 protein
AT1G79920	993.496	94.2795	3.3975	1.87668e-20	5.13212e-18	up	Heat shock protein 70 (Hsp 70) family protein
AT3G14780	5.07848	0.505844	3.32763	0.000105016	0.00295029	up	-
AT3G50840	10.4577	2.41452	2.11476	0.000877672	0.0161372	up	Phototropic-responsive NPH3 family protein
AT5G37260	38.1303	6.63424	2.52293	0.000414758	0.00877614	up	Homeodomain-like superfamily protein
ATMG00940	9.18153	0.383655	4.58085	9.84477e-07	5.27758e-05	up	DNA binding
AT5G12030	10359.9	7.78064	10.3788	8.36714e-156	1.80764e-151	up	heat shock protein 17.6A
AT4G00550	49.5768	8.57246	2.53188	4.25228e-07	2.5661e-05	up	digalactosyl diacylglycerol deficient 2
AT5G02500	5488.84	1855.46	1.56472	0.000103439	0.00291626	up	heat shock cognate protein 70-1
AT1G16030	7202.81	5.33298	10.3994	4.23658e-72	8.32064e-69	up	heat shock protein 70B
AT5G37710	11.6671	5.48652	1.08848	0.00105528	0.0186412	up	alpha/beta-Hydrolases superfamily protein
AT5G38895	36.5398	5.11982	2.8353	1.65965e-06	8.47636e-05	up	RING/U-box superfamily protein
AT3G22100	21.9535	1.79934	3.60891	2.58251e-06	0.000123983	up	basic helix-loop-helix (bHLH) DNA-binding superfamily protein
AT4G39790	1.55583	0.414825	1.90711	1.86523e-05	0.000709445	up	Protein of unknown function (DUF630 and DUF632)
AT1G02700	33.6536	3.40013	3.3071	6.41417e-11	7.6559e-09	up	-
AT3G53830	34.1447	1.7262	4.30599	1.89415e-09	1.8027e-07	up	Regulator of chromosome condensation (RCC1) family protein
AT3G26300	58.6261	9.13914	2.68141	2.21771e-06	0.00010889	up	cytochrome P450, family 71, subfamily B, polypeptide 34
AT4G24190	246.638	99.3463	1.31186	0.00316019	0.0431821	up	Chaperone protein htpG family protein
ATMG01150	6.61593	0.503518	3.71583	5.28591e-05	0.00167936	up	-
AT5G61510	154.175	45.4001	1.7638	6.64285e-06	0.000285881	up	GroES-like zinc-binding alcohol dehydrogenase family protein
AT5G43950	47.2819	5.02822	3.23317	1.38054e-14	2.54917e-12	up	Plant protein of unknown function (DUF946)
AT5G53680	164.056	0.146262	10.1314	3.17375e-23	1.03888e-20	up	RNA-binding (RRM/RBD/RNP motifs) family protein
AT5G55970	9.7948	2.62526	1.89956	0.00104606	0.0185087	up	RING/U-box superfamily protein
AT5G53530	19.4747	9.13138	1.0927	0.000157889	0.00408997	up	vacuolar protein sorting 26A
AT2G29450	1436.35	110.805	3.69631	1.52498e-11	2.04631e-09	up	glutathione S-transferase tau 5
AT2G22360	36.5709	13.5367	1.43382	0.00183009	0.0284704	up	DNAJ heat shock family protein
AT4G02990	46.3873	19.9596	1.21665	0.00177538	0.0279315	up	Mitochondrial transcription termination factor family protein
AT2G21180	78.7285	15.0324	2.38881	0.00048479	0.00993681	up	-
AT2G15790	30.9999	6.85962	2.17606	9.30665e-06	0.000384438	up	peptidyl-prolyl cis-trans isomerase / cyclophilin-40 (CYP40) / rotamase
AT1G14205	85.1072	2.82967	4.91058	1.79213e-18	4.30192e-16	up	Ribosomal L18p/L5e family protein
AT1G14200	543.534	11.5419	5.55742	1.46994e-17	3.28012e-15	up	RING/U-box superfamily protein
AT2G23110	15.9514	1.68511	3.24277	7.81093e-06	0.000330877	up	Late embryogenesis abundant protein, group 6
AT4G27670	1763.72	1.22822	10.4878	1.98281e-28	8.39935e-26	up	heat shock protein 21
AT4G32208	353.35	7.35879	5.58549	3.97705e-27	1.56219e-24	up	heat shock protein 70 (Hsp 70) family protein
AT3G02480	33.4001	9.27574	1.84832	0.00278352	0.039304	up	-
AT3G57880	103.906	27.4401	1.92093	2.43735e-08	1.90096e-06	up	Calcium-dependent lipid-binding (CaLB domain) plant phosphoribosyltransferase family protein
ATMG00890	2.3135	0.0351213	6.04158	5.84001e-05	0.00182852	up	-
ATMG00270	50.7415	0.759334	6.06229	2.87078e-11	3.69169e-09	up	NADH dehydrogenase 6
AT4G16660	76.2315	13.4209	2.5059	0.000312556	0.00701918	up	heat shock protein 70 (Hsp 70) family protein
AT1G16500	8.84197	2.57256	1.78116	0.000410613	0.00870549	up	-
AT3G13227	0.830526	0.0001	13.0198	0.000429595	0.00904578	up	serine-rich protein-related
AT3G13229	0.701319	0.0001	12.7759	1.04182e-06	5.57051e-05	up	Plant protein of unknown function (DUF868)
AT1G72490	2.2661	0.178618	3.66526	0.000169099	0.00431311	up	-
AT1G02090	200.465	47.633	2.07332	1.86401e-08	1.48598e-06	up	Proteasome component (PCI) domain protein
ATMG00660	113.058	21.641	2.38523	0.000204673	0.00498506	up	-
AT5G58590	150.246	24.5668	2.61254	5.24602e-07	3.02227e-05	up	RAN binding protein 1
AT5G13920	4.60309	1.19447	1.94623	0.000526489	0.0106401	up	GRF zinc finger / Zinc knuckle protein
AT2G30000	116.602	17.7493	2.71575	1.52261e-06	7.86948e-05	up	PHF5-like protein
AT3G07150	65.4647	0.340657	7.58625	1.31904e-23	4.42745e-21	up	-
AT3G04710	117.16	7.74637	3.91882	5.90649e-20	1.55615e-17	up	ankyrin repeat family protein
AT4G02890	396.631	92.1058	2.10643	6.92889e-06	0.000297007	up	Ubiquitin family protein
AT2G45730	26.4824	11.6116	1.18947	0.00107287	0.0188441	up	eukaryotic initiation factor 3 gamma subunit family protein
AT2G20720	4.27088	0.776649	2.4592	1.40714e-05	0.000549725	up	Pentatricopeptide repeat (PPR) superfamily protein
AT1G33350	7.89205	1.01914	2.95305	1.025e-08	8.61639e-07	up	Pentatricopeptide repeat (PPR) superfamily protein
AT3G59280	59.0172	24.7461	1.25393	0.00255102	0.0369138	up	Protein Transporter, Pam16
ATMG01080	114.675	20.527	2.48195	0.000377401	0.0081697	up	mitochondrial F0-ATPase subunit 9
AT5G13880	7.79514	2.10765	1.88694	0.000788613	0.014815	up	-
ATMG00140	5.76858	1.04191	2.46899	0.000582871	0.0115104	up	-
AT1G16280	16.8128	3.78895	2.14969	0.000699832	0.0133562	up	RNA helicase 36
AT1G11100	4.68525	0.443837	3.40003	8.56303e-12	1.17832e-09	up	SNF2 domain-containing protein / helicase domain-containing protein / zinc finger protein-related
AT1G21000	99.2196	25.4288	1.96416	0.00169588	0.0269792	up	PLATZ transcription factor family protein
AT2G45500	4.04517	1.40092	1.52983	0.00265053	0.0380479	up	AAA-type ATPase family protein
AT4G19645	3.05294	0.462951	2.72127	0.0012034	0.0205845	up	TRAM, LAG1 and CLN8 (TLC) lipid-sensing domain containing protein
AT2G47730	2334.02	774.867	1.5908	1.8832e-05	0.000712515	up	glutathione S-transferase phi 8
AT2G32120	1039.88	2.79515	8.53927	1.61762e-72	3.4947e-69	up	heat-shock protein 70T-2
AT3G05675	8.29233	3.0679	1.43453	0.000683122	0.0130835	up	BTB/POZ domain-containing protein
AT1G63250	5.61141	1.98795	1.49708	0.0014134	0.0233923	up	DEA(D/H)-box RNA helicase family protein
AT5G51105	6.86049	0.562474	3.60845	9.22101e-05	0.00265969	up	Protein of unknown function (DUF1278)
AT5G11140	8.8038	0.552975	3.99284	7.05627e-10	6.99283e-08	up	-
AT1G22310	9.55563	2.64258	1.8544	0.0033916	0.0455389	up	methyl-CPG-binding domain 8
AT5G13150	12.8328	0.914819	3.8102	8.40443e-09	7.23383e-07	up	exocyst subunit exo70 family protein C1
AT2G42150	10.3036	0.544671	4.24162	1.33071e-07	9.01209e-06	up	DNA-binding bromodomain-containing protein
AT3G17611	85.7804	4.7329	4.17985	3.4453e-12	4.96215e-10	up	RHOMBOID-like protein 14
AT1G14360	122.846	13.3891	3.19773	2.13856e-06	0.000106052	up	UDP-galactose transporter 3
AT5G18065	28.5425	3.34649	3.09239	8.87629e-05	0.00257055	up	-
AT2G15270	10.2996	2.373	2.1178	0.00379994	0.0496336	up	-
AT3G51500	55.738	12.9551	2.10514	0.000186298	0.00462618	up	-
AT2G24680	4.12	0.213858	4.26792	3.66785e-05	0.00122861	up	transcriptional factor B3 family protein
AT4G19470	0.227111	0.0001	11.1492	0.00269269	0.0384741	up	Leucine-rich repeat (LRR) family protein
AT3G46070	1.73075	0.0242727	6.15592	4.49378e-05	0.00146652	up	C2H2-type zinc finger family protein
AT4G15930	65.1992	21.5619	1.59637	0.00102136	0.0181984	up	Dynein light chain type 1 family protein
AT5G66890	0.217762	0.0001	11.0885	0.00338244	0.0454442	up	Leucine-rich repeat (LRR) family protein
AT2G30320	16.3168	6.02171	1.43811	0.00226217	0.0337211	up	Pseudouridine synthase family protein
AT2G44510	5.34712	2.11793	1.33611	0.00293832	0.0408136	up	CDK inhibitor P21 binding protein
AT2G43630	82.455	26.8547	1.61843	0.000584437	0.0115308	up	-
AT1G66080	385.944	3.44383	6.80824	5.13295e-39	3.08034e-36	up	-
AT4G21090	35.2538	6.75837	2.38303	2.69605e-05	0.000962735	up	MITOCHONDRIAL FERREDOXIN 2
AT1G52600	28.4469	13.8556	1.0378	0.00182979	0.0284704	up	Peptidase S24/S26A/S26B/S26C family protein
AT3G18900	1.99211	0.544193	1.87211	0.000978055	0.0175679	up	-
AT5G64170	51.4689	9.1326	2.4946	0.00380901	0.049692	up	dentin sialophosphoprotein-related
AT5G54690	6.02995	1.31298	2.1993	1.98928e-06	0.000100647	up	galacturonosyltransferase 12
AT5G57910	24.8836	6.60457	1.91366	0.000151141	0.0039531	up	-
ATMG01000	30.6122	2.94958	3.37553	2.43183e-05	0.000882978	up	-
AT1G64200	102.987	36.9438	1.47906	0.00049755	0.0101502	up	vacuolar H+-ATPase subunit E isoform 3
AT2G07722	33.8669	0.620734	5.76976	1.70656e-19	4.3891e-17	up	-
AT2G07728	3.81846	0.282541	3.75646	2.07254e-06	0.000104128	up	-
ATMG00900	3.14386	0.467356	2.74995	0.00337548	0.0454072	up	cytochrome C biogenesis 256
AT4G11220	95.1267	36.8973	1.36633	0.000311333	0.00699901	up	VIRB2-interacting protein 2
AT4G16160	0.477695	0.0001	12.2219	0.000500431	0.0101994	up	Mitochondrial import inner membrane translocase subunit Tim17/Tim22/Tim23 family protein
AT4G28480	140.852	22.0407	2.67594	9.55348e-15	1.79472e-12	up	DNAJ heat shock family protein
AT3G13470	719.225	125.127	2.52306	7.25685e-12	1.01146e-09	up	TCP-1/cpn60 chaperonin family protein
AT4G15880	20.0662	9.64914	1.0563	0.00195144	0.0298787	up	Cysteine proteinases superfamily protein
AT3G07770	113.323	20.0016	2.50226	1.66864e-05	0.000640305	up	HEAT SHOCK PROTEIN 89.1
AT1G02510	2.55646	0.0194213	7.04036	7.54836e-10	7.44633e-08	up	Outward rectifying potassium channel protein
AT5G12040	52.6589	24.4598	1.10627	0.000273419	0.00625735	up	Nitrilase/cyanide hydratase and apolipoprotein N-acyltransferase family protein
AT5G35460	111.716	31.2438	1.83819	0.000545122	0.0109348	up	-
AT4G19350	18.3756	8.15377	1.17225	0.000294951	0.00667938	up	embryo defective 3006
AT1G16040	82.623	8.13523	3.34429	5.78815e-08	4.0732e-06	up	-
AT5G16260	24.3414	7.41478	1.71493	0.000194302	0.00477011	up	RNA binding (RRM/RBD/RNP motifs) family protein
AT2G07681	3.08432	0.474509	2.70044	0.00174838	0.0276314	up	Cytochrome C assembly protein
AT2G07684	26.6795	2.32684	3.51929	1.36564e-06	7.09215e-05	up	-
AT4G26780	236.05	12.7505	4.21046	3.91117e-27	1.56219e-24	up	Co-chaperone GrpE family protein
AT5G57260	1.92272	0.0115883	7.37433	9.90777e-08	6.8168e-06	up	cytochrome P450, family 71, subfamily B, polypeptide 10
AT1G68300	103.786	40.7728	1.34794	0.00358843	0.0475902	up	Adenine nucleotide alpha hydrolases-like superfamily protein
AT2G47020	50.7024	8.23973	2.62139	1.26749e-11	1.71143e-09	up	Peptide chain release factor 1
AT2G02750	7.08741	1.03641	2.77367	1.63243e-09	1.57442e-07	up	Pentatricopeptide repeat (PPR) superfamily protein
AT4G21660	61.2867	25.8073	1.24779	0.00345148	0.0461423	up	proline-rich spliceosome-associated (PSP) family protein
AT1G76190	4.1771	0.921094	2.18108	0.000526449	0.0106401	up	SAUR-like auxin-responsive protein family
AT4G17250	175.249	12.606	3.79722	1.81429e-10	2.01005e-08	up	-
AT2G24100	103.326	13.404	2.94646	3.11858e-15	5.96229e-13	up	-
AT1G06030	14.7341	0.0861203	7.41859	1.21978e-15	2.37406e-13	up	pfkB-like carbohydrate kinase family protein
AT4G11660	132.687	7.42491	4.15951	3.75425e-15	7.11463e-13	up	winged-helix DNA-binding transcription factor family protein
AT1G07400	13081.7	13.198	9.95302	9.25482e-95	3.99882e-91	up	HSP20-like chaperones superfamily protein
AT4G12410	14.3012	1.03684	3.78587	1.11158e-09	1.09157e-07	up	SAUR-like auxin-responsive protein family
AT2G04520	130.727	46.9498	1.47737	0.000928385	0.0169256	up	Nucleic acid-binding, OB-fold-like protein
ATMG01290	4.85177	0.0001	15.5662	2.50824e-09	2.34581e-07	up	-
AT2G18780	11.5703	2.51309	2.20289	4.4103e-08	3.24093e-06	up	F-box and associated interaction domains-containing protein
AT2G40500	0.721227	0.0001	12.8162	0.000122333	0.0033412	up	Protein kinase superfamily protein
AT5G40160	17.9775	8.47066	1.08564	0.00347566	0.0463794	up	Ankyrin repeat family protein
AT1G08570	151.389	68.776	1.13828	0.00183703	0.0285519	up	atypical CYS HIS rich thioredoxin 4
AT4G24410	30.4686	0.460769	6.04714	1.63414e-12	2.40162e-10	up	-
AT5G37400	4.39959	1.04009	2.08066	7.46232e-05	0.00222982	up	-
AT1G69030	17.0942	6.25995	1.44928	0.00355403	0.0472791	up	BSD domain-containing protein
AT5G51740	88.3906	9.88277	3.16091	9.94287e-16	1.97069e-13	up	Peptidase family M48 family protein
AT1G30070	895.348	6.52258	7.10086	2.72784e-34	1.33937e-31	up	SGS domain-containing protein
ATMG00440	5.37228	0.237852	4.4974	8.12612e-07	4.44447e-05	up	-
AT4G15680	60.473	2.79582	4.43495	1.31879e-23	4.42745e-21	up	Thioredoxin superfamily protein
AT2G07691	1.42461	0.117989	3.59384	0.00057472	0.011364	up	-
ATMG01310	1.42477	0.117989	3.594	0.00057472	0.011364	up	-
AT4G32610	49.6387	13.3044	1.89956	5.12144e-06	0.000226729	up	copper ion binding
AT1G61340	207.39	20.867	3.31305	9.11229e-09	7.78111e-07	up	F-box family protein
AT5G12110	1472.66	20.0292	6.20017	5.39341e-28	2.24076e-25	up	Glutathione S-transferase, C-terminal-like;Translation elongation factor EF1B/ribosomal protein S6
AT5G01180	79.2988	1.55199	5.67511	3.50741e-18	8.32683e-16	up	peptide transporter 5
AT5G02980	0.443389	0.0001	12.1144	0.000127115	0.00344566	up	Galactose oxidase/kelch repeat superfamily protein
AT1G73740	23.4557	8.04162	1.54438	0.00013808	0.00367374	up	UDP-Glycosyltransferase superfamily protein
AT3G03520	41.8201	17.715	1.23922	0.000937841	0.0170546	up	non-specific phospholipase C3
AT2G34040	79.8836	24.5228	1.70377	2.3349e-06	0.000114125	up	Apoptosis inhibitory protein 5 (API5)
AT3G09350	1672.23	13.6377	6.93803	4.18767e-52	3.7696e-49	up	Fes1A
ATMG00810	20.2642	0.775544	4.70758	1.13134e-11	1.5372e-09	up	DNA/RNA polymerases superfamily protein
AT1G48700	5.76132	0.391467	3.87944	2.93115e-05	0.00103303	up	2-oxoglutarate (2OG) and Fe(II)-dependent oxygenase superfamily protein
AT1G26800	543.645	9.05715	5.90747	1.43499e-34	7.20965e-32	up	RING/U-box superfamily protein
AT5G22060	382.687	81.4198	2.23271	8.05219e-11	9.50598e-09	up	DNAJ homologue 2
AT2G20362	7.77085	1.31336	2.56481	8.85804e-06	0.000368727	up	-
AT1G80660	0.156607	0.0001	10.6129	6.04957e-05	0.00187699	up	H(+)-ATPase 9
AT1G17870	553.289	6.41995	6.42933	7.02365e-24	2.48752e-21	up	ethylene-dependent gravitropism-deficient and yellow-green-like 3
AT5G11680	361.133	29.6877	3.6046	3.90798e-10	4.00133e-08	up	-
AT5G10550	230.277	58.8122	1.96918	3.65579e-07	2.21853e-05	up	global transcription factor group E2
AT3G08590	606.745	155.306	1.96598	1.05384e-07	7.22769e-06	up	Phosphoglycerate mutase, 2,3-bisphosphoglycerate-independent
AT2G46240	1846.49	3.68635	8.96837	5.9884e-71	1.07811e-67	up	BCL-2-associated athanogene 6
AT5G52630	79.1195	1.537	5.68585	1.32469e-20	3.66904e-18	up	mitochondrial RNAediting factor 1
AT4G05320	335.762	147.868	1.18313	0.00162816	0.0260554	up	polyubiquitin 10
AT3G13850	1.52458	0.149079	3.35426	0.00352145	0.0469324	up	LOB domain-containing protein 22
AT1G51402	1.26296	0.082101	3.94327	0.00211515	0.0319088	up	-
AT1G79550	739.904	325.803	1.18334	0.001478	0.0241503	up	phosphoglycerate kinase
AT1G56440	33.7434	2.61139	3.69171	2.15617e-07	1.39886e-05	up	Tetratricopeptide repeat (TPR)-like superfamily protein
AT3G58000	4.04392	1.02845	1.97528	0.0017674	0.0278504	up	VQ motif-containing protein
ATMG00110	17.4557	2.53056	2.78617	0.000285524	0.00648789	up	-
AT4G29930	11.3101	4.38543	1.36682	0.00113504	0.0196328	up	basic helix-loop-helix (bHLH) DNA-binding superfamily protein
AT4G33905	15.9408	2.9644	2.42691	0.000179274	0.00449829	up	Peroxisomal membrane 22 kDa (Mpv17/PMP22) family protein
AT1G77000	44.5348	6.44185	2.78938	1.63511e-10	1.83031e-08	up	RNI-like superfamily protein
AT3G09230	13.0214	3.66355	1.82957	1.2376e-07	8.4344e-06	up	myb domain protein 1
AT5G56630	48.7813	19.255	1.34109	0.000481085	0.00989656	up	phosphofructokinase 7
AT3G03140	19.8841	4.60618	2.10997	4.41044e-08	3.24093e-06	up	Tudor/PWWP/MBT superfamily protein
AT5G13310	25.3344	9.83854	1.36458	0.0024398	0.0356868	up	-
AT5G05480	25.7302	11.7756	1.12767	0.00316127	0.0431821	up	Peptide-N4-(N-acetyl-beta-glucosaminyl)asparagine amidase A protein
AT2G27580	149.408	27.2063	2.45725	4.14023e-08	3.095e-06	up	A20/AN1-like zinc finger family protein
AT5G50780	9.28382	2.21584	2.06686	0.00175918	0.0277411	up	Histidine kinase-, DNA gyrase B-, and HSP90-like ATPase family protein
AT5G17270	6.9986	2.15098	1.70207	0.0025655	0.037034	up	Protein prenylyltransferase superfamily protein
AT1G76880	69.6521	13.2128	2.39823	0.000126407	0.00343079	up	Duplicated homeodomain-like superfamily protein
AT5G58787	74.334	11.1507	2.73688	2.16836e-11	2.85642e-09	up	RING/U-box superfamily protein
ATMG01050	8.62108	0.633469	3.76652	4.58925e-07	2.71154e-05	up	-
AT2G02810	38.6324	5.98533	2.69031	0.000823676	0.0153668	up	UDP-galactose transporter 1
AT5G03435	2.18271	0.0423503	5.6876	6.55265e-09	5.75461e-07	up	Ca2+dependent plant phosphoribosyltransferase family protein
AT3G10113	8.46428	0.507243	4.06064	1.50372e-10	1.70086e-08	up	Homeodomain-like superfamily protein
AT1G78400	0.712304	0.0001	12.7983	1.44983e-06	7.5113e-05	up	Pectin lyase-like superfamily protein
AT1G56170	225.869	22.0287	3.35803	4.81106e-13	7.53174e-11	up	nuclear factor Y, subunit C2
AT4G14270	493.901	75.0636	2.71804	3.46395e-10	3.6298e-08	up	Protein containing PAM2 motif which mediates interaction with the PABC domain of polyadenyl binding proteins.
AT4G24280	504.057	155.425	1.69737	5.09753e-08	3.64659e-06	up	chloroplast heat shock protein 70-1
AT3G09640	491.6	0.298089	10.6875	8.65964e-31	3.89756e-28	up	ascorbate peroxidase 2
AT4G29770	5.79569	0.12851	5.49503	2.70296e-08	2.07074e-06	up	-
AT1G14980	656.206	250.078	1.39177	0.000475735	0.0098164	up	chaperonin 10
AT2G38340	10.5063	0.238436	5.46151	1.25052e-14	2.32898e-12	up	Integrase-type DNA-binding superfamily protein
AT4G39470	21.2175	9.10846	1.21997	0.00139172	0.023146	up	Tetratricopeptide repeat (TPR)-like superfamily protein
ATMG00680	2.39067	0.381416	2.64798	0.00333004	0.045023	up	-
AT1G74310	5297.23	8.55413	9.2744	2.26372e-81	6.11318e-78	up	heat shock protein 101
AT5G46417	3.73898	0.0001	15.1904	0.00236651	0.0349567	up	-
AT2G34900	22.8225	7.86234	1.53742	0.00115609	0.0199013	up	Transcription factor GTE6
AT1G67920	26.8511	4.15713	2.69132	2.86335e-05	0.00101244	up	-
AT1G55300	39.9651	8.3272	2.26284	1.7947e-08	1.43603e-06	up	TBP-associated factor 7
AT4G30390	87.3485	28.1495	1.63367	0.000105455	0.00295876	up	-
AT1G55915	3.35122	1.36023	1.30084	0.00173188	0.0274649	up	zinc ion binding
AT5G13210	11.9374	1.63805	2.86543	0.000451191	0.00939069	up	Uncharacterised conserved protein UCP015417, vWA
AT3G08970	243.896	1.40147	7.44318	2.88853e-79	6.93375e-76	up	DNAJ heat shock N-terminal domain-containing protein
AT2G07774	28.9963	3.78076	2.93912	7.09819e-13	1.09535e-10	up	-
AT2G07775	5.84918	0.970426	2.59154	0.00276582	0.0391656	up	-
AT2G07777	13.1371	2.4078	2.44786	0.000132056	0.00355285	up	-
AT2G07771	4.98779	0.574798	3.11728	0.000848213	0.0157565	up	Cytochrome C assembly protein
AT2G07772	3.04967	0.27813	3.45482	1.93986e-05	0.000730117	up	-
AT2G07779	15.4138	0.67771	4.50741	5.50374e-13	8.55416e-11	up	-
AT3G16040	5.03993	0.0001	15.6211	3.61305e-10	3.73475e-08	up	Translation machinery associated TMA7
AT3G62260	55.9853	17.2818	1.69579	0.00112133	0.0194423	up	Protein phosphatase 2C family protein
AT5G02320	7.19008	1.55839	2.20595	0.000533362	0.0107589	up	myb domain protein 3r-5
AT4G03940	5.50975	0.504374	3.44942	1.08436e-10	1.24609e-08	up	-
AT1G12064	3.16275	0.449019	2.81633	0.0021114	0.0318761	up	-
AT1G12060	120.71	9.71371	3.63538	8.70351e-17	1.88031e-14	up	BCL-2-associated athanogene 5
AT3G02990	16.2717	2.00906	3.01777	2.46756e-07	1.56792e-05	up	heat shock transcription factor A1E
ATMG00600	3.64783	0.252174	3.85455	0.00014202	0.00374171	up	-
AT5G11090	318.712	105.234	1.59866	0.00018621	0.00462618	up	serine-rich protein-related
AT1G60750	6.40841	0.085261	6.23194	2.38406e-08	1.87292e-06	up	NAD(P)-linked oxidoreductase superfamily protein
AT4G09150	258.569	21.1477	3.61197	5.64073e-18	1.31035e-15	up	T-complex protein 11
AT5G49370	3.34238	0.138695	4.59089	0.000212851	0.00514366	up	Pleckstrin homology (PH) domain superfamily protein
AT3G48900	0.975085	0.335257	1.54026	0.00279692	0.0393903	up	single-stranded DNA endonuclease family protein
AT2G27120	0.106478	0.0001	10.0563	0.000301377	0.0067964	up	DNA polymerase epsilon catalytic subunit
AT5G23405	9.23699	4.38423	1.0751	0.00355684	0.0472873	up	HMG-box (high mobility group) DNA-binding family protein
AT3G44690	1.78992	0.560562	1.67495	0.000574931	0.011364	up	-
AT5G10695	2055.21	53.4302	5.26549	1.34135e-08	1.10605e-06	up	-
AT1G32870	44.7017	3.756	3.57306	6.07623e-09	5.358e-07	up	NAC domain protein 13
AT1G06210	26.8643	12.8368	1.06541	0.00227908	0.0338867	up	ENTH/VHS/GAT family protein
AT1G10230	153.516	28.314	2.4388	1.05879e-10	1.22322e-08	up	SKP1-like 18
ATMG00470	4.0719	0.292185	3.80075	0.000220329	0.00530655	up	-
AT5G35450	5.42206	2.38788	1.18311	0.0001739	0.00438895	up	Disease resistance protein (CC-NBS-LRR class) family
AT3G12050	498.855	36.4883	3.77312	3.27545e-27	1.33515e-24	up	Aha1 domain-containing protein
AT3G51790	43.3636	17.469	1.31169	0.00313627	0.0429651	up	transmembrane protein G1P-related 1
AT3G10020	8161.9	240.466	5.085	1.16585e-22	3.70397e-20	up	-
AT1G07410	20.4276	5.53936	1.88273	0.00251669	0.0365394	up	RAB GTPase homolog A2B
AT1G01810	6.21993	0.711562	3.12784	0.000948828	0.0171679	up	-
AT2G38800	26.503	11.5573	1.19735	0.00347176	0.0463559	up	Plant calmodulin-binding protein-related
AT3G04380	5.94127	1.19878	2.3092	0.000107535	0.00299767	up	SET-domain containing protein lysine methyltransferase family protein
AT2G43500	7.02929	1.83794	1.93529	0.0002812	0.00641504	up	Plant regulator RWP-RK family protein
AT5G16600	3.76494	0.902694	2.06032	0.000221573	0.00532263	up	myb domain protein 43
AT5G05220	52.5491	0.425196	6.9494	1.1162e-16	2.38757e-14	up	-
AT1G07330	8.84793	0.0212837	8.69945	1.12151e-26	4.32662e-24	up	-
AT2G32510	12.3765	3.01202	2.0388	0.000160678	0.00414731	up	mitogen-activated protein kinase kinase kinase 17
AT2G29820	0.774623	0.0001	12.9193	4.69611e-06	0.000210487	up	Galactose oxidase/kelch repeat superfamily protein
AT2G04030	195.518	56.8544	1.78196	8.58387e-05	0.00249591	up	Chaperone protein htpG family protein
AT1G27350	218.756	41.8805	2.38497	0.000110584	0.00306682	up	Ribosome associated membrane protein RAMP4
AT5G13080	14.8247	1.12331	3.72218	0.000547006	0.0109624	up	WRKY DNA-binding protein 75
AT5G15450	1508.9	27.6682	5.76912	6.97396e-18	1.60282e-15	up	casein lytic proteinase B3
AT1G13360	264.525	65.6799	2.00988	0.000523555	0.0106006	up	-
AT1G21550	384.99	6.82391	5.81808	6.97822e-19	1.71315e-16	up	Calcium-binding EF-hand family protein
AT5G23480	6.84773	0.167463	5.35371	3.94824e-11	4.90217e-09	up	SWIB/MDM2 domain;Plus-3;GYF
AT3G03270	382.706	83.4132	2.19789	0.000815261	0.0152361	up	Adenine nucleotide alpha hydrolases-like superfamily protein
AT4G22240	505.454	187.467	1.43094	0.00039138	0.00838826	up	Plastid-lipid associated protein PAP / fibrillin family protein
ATMG00160	49.2422	6.97252	2.82014	0.000335752	0.00740917	up	-
AT2G35150	12.5326	4.30226	1.54252	0.000634819	0.0123667	up	EXORDIUM like 7
AT4G29905	526.622	82.9171	2.66703	1.04486e-05	0.000421141	up	-
AT4G38030	0.75078	0.014897	5.6553	0.000171317	0.00434082	up	Rhamnogalacturonate lyase family protein
AT1G27090	352.36	153.942	1.19466	0.000118619	0.00325621	up	glycine-rich protein
AT3G17400	1.97787	0.0381813	5.69494	1.05206e-05	0.000422467	up	F-box family protein
AT5G04940	18.1	8.14713	1.15162	0.000372708	0.00809245	up	SU(VAR)3-9 homolog 1
AT1G08460	69.3026	22.9649	1.59348	4.92891e-06	0.000219555	up	histone deacetylase 8
AT5G37670	1287.17	1.16264	10.1126	3.96402e-82	1.22341e-78	up	HSP20-like chaperones superfamily protein
AT5G09590	2310.56	46.7689	5.62655	1.63222e-26	6.18638e-24	up	mitochondrial HSO70 2
AT4G30490	40.5801	10.0343	2.01583	3.08722e-09	2.85027e-07	up	AFG1-like ATPase family protein
AT2G17972	24.1978	6.92618	1.80475	0.000133086	0.00357166	up	-
AT1G15410	37.3665	7.66776	2.28487	8.38993e-11	9.85088e-09	up	aspartate-glutamate racemase family
AT1G55530	461.099	29.3104	3.97559	1.15441e-21	3.46387e-19	up	RING/U-box superfamily protein
ATMG01060	2.3481	0.135836	4.11155	0.000242645	0.00568559	up	-
AT1G04130	34.3383	5.39996	2.6688	3.41537e-07	2.09619e-05	up	Tetratricopeptide repeat (TPR)-like superfamily protein
AT1G03070	367.646	0.692498	9.05229	1.22992e-48	1.02197e-45	up	Bax inhibitor-1 family protein
AT4G28390	39.7171	7.30983	2.44185	1.40833e-07	9.44893e-06	up	ADP/ATP carrier 3
AT5G07330	160.383	0.473323	8.40448	8.28947e-61	1.11929e-57	up	-
AT1G04890	0.218104	0.0001	11.0908	8.95592e-05	0.00259014	up	Protein of unknown function, DUF593
AT4G02690	1.41615	0.104736	3.75714	0.000146696	0.00385551	up	Bax inhibitor-1 family protein
AT1G76405	25.2728	11.509	1.13482	0.00357461	0.0474703	up	-
AT3G54130	22.1391	9.73964	1.18466	0.00245196	0.0357678	up	Josephin family protein
AT2G01390	95.2805	2.66936	5.15762	5.25136e-20	1.40062e-17	up	Tetratricopeptide repeat (TPR)-like superfamily protein
AT4G04020	978.568	209.095	2.22652	0.000689598	0.0131958	up	fibrillin
AT5G49910	338.111	134.723	1.32751	2.60103e-05	0.000933433	up	chloroplast heat shock protein 70-2
AT5G35520	6.40101	2.17689	1.55603	0.000136705	0.00364165	up	minichromosome instability 12 (mis12)-like
AT1G77410	4.41154	0.4387	3.32998	6.09355e-05	0.00188603	up	beta-galactosidase 16
AT4G13550	17.738	4.20602	2.07632	0.000341092	0.00751167	up	triglyceride lipases;triglyceride lipases
AT2G24940	12.0324	1.32391	3.18405	3.49199e-05	0.00118992	up	membrane-associated progesterone binding protein 2
AT3G15670	4.64793	0.922672	2.3327	0.00325376	0.044127	up	Late embryogenesis abundant protein (LEA) family protein
AT4G25380	81.305	1.12137	6.18001	2.15196e-14	3.84223e-12	up	stress-associated protein 10
AT5G53000	46.8839	21.1938	1.14545	0.00111828	0.0194363	up	2A phosphatase associated protein of 46 kD
AT2G36460	1998.56	168.506	3.56809	1.60293e-21	4.74381e-19	up	Aldolase superfamily protein
AT1G68930	6.7887	0.710146	3.25695	8.89618e-12	1.21641e-09	up	pentatricopeptide (PPR) repeat-containing protein
ATMG00980	41.3319	6.50002	2.66874	0.00129042	0.0218451	up	Ribosomal protein S12/S23 family protein
AT5G47080	11.9541	4.81764	1.3111	0.00198224	0.0302432	up	casein kinase II beta chain 1
AT3G24500	4426.37	11.9638	8.53131	8.4249e-86	3.03352e-82	up	multiprotein bridging factor 1C
ATMG00040	37.6862	1.42315	4.72687	1.99297e-13	3.36376e-11	up	ATP synthase subunit C family protein
AT1G72760	1.37617	0.148884	3.2084	0.000133324	0.0035736	up	Protein kinase superfamily protein
AT2G18510	75.2898	31.7744	1.24459	0.00381836	0.0497838	up	RNA-binding (RRM/RBD/RNP motifs) family protein
AT2G07749	3.63089	0.541088	2.74639	0.000424468	0.00894654	up	-
AT5G49200	1.0918	0.195231	2.48346	0.00340156	0.0456443	up	WD-40 repeat family protein / zfwd4 protein (ZFWD4)
AT4G15410	55.714	26.1331	1.09216	0.000570988	0.0113275	up	serine/threonine protein phosphatase 2A 55 kDa regulatory subunit B prime gamma
AT5G47120	339.877	47.8772	2.8276	5.28887e-11	6.45541e-09	up	BAX inhibitor 1
AT3G11010	8.82816	1.17285	2.91209	4.4523e-08	3.26059e-06	up	receptor like protein 34
AT3G48600	5.16272	1.15097	2.16529	0.00135432	0.0226675	up	SWIB complex BAF60b domain-containing protein
AT5G12020	8697.75	4.16536	11.028	3.77684e-43	2.71983e-40	up	17.6 kDa class II heat shock protein
AT4G02550	102.087	4.80488	4.40915	9.75869e-13	1.4847e-10	up	-
AT1G16022	6.80828	1.03913	2.71192	3.62395e-06	0.000167648	up	-
AT5G03380	68.5977	14.3667	2.25543	5.25631e-05	0.00167242	up	Heavy metal transport/detoxification superfamily protein
AT5G40930	49.0756	9.43266	2.37927	0.000663227	0.0127704	up	translocase of outer membrane 20-4
AT3G05030	24.3656	8.75175	1.4772	0.00281996	0.0396631	up	sodium hydrogen exchanger 2
AT4G21810	93.4272	43.9274	1.08872	0.00256373	0.037034	up	DERLIN-2.1
AT1G78380	1741.65	630.58	1.4657	1.54031e-05	0.000593169	up	glutathione S-transferase TAU 19
AT5G59900	3.0426	1.01383	1.58549	0.000321126	0.00715216	up	Pentatricopeptide repeat (PPR) superfamily protein
AT5G58770	150.162	8.43621	4.15378	2.91207e-07	1.81827e-05	up	Undecaprenyl pyrophosphate synthetase family protein
AT1G78600	84.6675	27.0877	1.64417	2.4374e-06	0.000118066	up	light-regulated zinc finger protein 1
AT5G17310	51.007	17.4335	1.54883	0.000155028	0.00403521	up	UDP-glucose pyrophosphorylase 2
AT4G34135	26.1868	9.69285	1.43385	0.000614776	0.0120305	up	UDP-glucosyltransferase 73B2
AT1G65346	2.65661	0.197853	3.74708	0.000191361	0.00471936	up	-
AT5G04410	131.627	36.8683	1.836	1.36592e-07	9.19293e-06	up	NAC domain containing protein 2
AT4G01550	14.1588	2.99993	2.23869	7.80132e-06	0.000330877	up	NAC domain containing protein 69
AT2G16720	11.2433	3.34627	1.74844	0.000752688	0.0142516	up	myb domain protein 7
AT2G47520	11.3592	1.75029	2.6982	1.31275e-06	6.90042e-05	up	Integrase-type DNA-binding superfamily protein
ATMG00820	8.76928	0.609435	3.84692	6.82511e-07	3.79048e-05	up	Reverse transcriptase (RNA-dependent DNA polymerase)
ATMG00240	1.11625	0.027824	5.32619	0.00242569	0.0356009	up	Gag-Pol-related retrotransposon family protein
AT1G10040	4.16777	0.795914	2.38859	0.00232375	0.0344087	up	alpha/beta-Hydrolases superfamily protein
AT4G34300	3.19991	0.116659	4.77766	3.73366e-06	0.000171987	up	Cupredoxin superfamily protein
AT4G21440	11.9025	0.862612	3.78641	1.36767e-08	1.12347e-06	up	MYB-like 102
AT1G07360	162.418	57.2704	1.50385	7.63926e-05	0.0022639	up	CCCH-type zinc fingerfamily protein with RNA-binding domain
ATMG00670	51.3554	5.38369	3.25385	4.74322e-07	2.78458e-05	up	-
AT3G13860	33.6024	16.4104	1.03396	0.00219803	0.0328852	up	heat shock protein 60-3A
AT1G70440	3.68941	0.056642	6.02537	9.4393e-06	0.000388432	up	similar to RCD one 3
ATMG01100	4.45317	0.419584	3.4078	0.000192554	0.00473797	up	-
AT4G23493	85.5496	0.58808	7.1846	4.40379e-37	2.43947e-34	up	-
AT1G67360	548.666	21.6681	4.66228	5.31955e-17	1.17269e-14	up	Rubber elongation factor protein (REF)
AT2G07669	7.52845	0.694259	3.43881	3.86122e-05	0.00128731	up	-
AT2G07667	3.65207	0.781373	2.22463	0.00177702	0.0279315	up	-
AT2G42270	46.8545	1.86054	4.6544	2.46863e-10	2.64021e-08	up	U5 small nuclear ribonucleoprotein helicase
AT5G25520	20.5744	9.92338	1.05195	0.000464805	0.00961844	up	SPOC domain / Transcription elongation factor S-II protein
AT1G50400	2.70169	0.647449	2.06103	0.0031621	0.0431821	up	Eukaryotic porin family protein
AT3G19270	1.8074	0.0766677	4.55916	1.36427e-05	0.000534914	up	cytochrome P450, family 707, subfamily A, polypeptide 4
AT1G08650	86.8093	22.3758	1.95591	0.000234493	0.005537	up	phosphoenolpyruvate carboxylase kinase 1
ATMG01370	45.943	6.87146	2.74116	5.22551e-06	0.000230863	up	-
AT1G11320	8.83693	3.59452	1.29775	0.000133796	0.00358183	up	-
AT4G38060	18.5583	1.56562	3.56726	2.04806e-05	0.000766832	up	-
AT3G61630	33.176	13.4253	1.30519	0.000346845	0.00762283	up	cytokinin response factor 6
AT1G05170	21.2641	3.69204	2.52593	0.000134816	0.00360467	up	Galactosyltransferase family protein
AT4G15700	11.8273	4.5007	1.3939	0.00208793	0.03161	up	Thioredoxin superfamily protein
AT2G20560	1361.92	5.94964	7.83863	2.862e-99	2.06102e-95	up	DNAJ heat shock family protein
AT4G27680	79.2852	19.3896	2.03176	6.31536e-07	3.56233e-05	up	P-loop containing nucleoside triphosphate hydrolases superfamily protein
AT3G57810	22.3843	5.99463	1.90074	0.00123228	0.0210286	up	Cysteine proteinases superfamily protein
AT2G36950	39.4218	13.4123	1.55544	0.000329381	0.00729094	up	Heavy metal transport/detoxification superfamily protein
AT5G51130	16.2971	2.22799	2.8708	0.00337518	0.0454072	up	S-adenosyl-L-methionine-dependent methyltransferases superfamily protein
AT1G30480	31.1446	10.8863	1.51647	4.07058e-06	0.00018475	up	D111/G-patch domain-containing protein
AT5G53400	258.718	30.0701	3.10498	1.36236e-10	1.54908e-08	up	HSP20-like chaperones superfamily protein
AT1G29260	39.6712	15.9207	1.31719	0.000103535	0.00291626	up	peroxin 7
AT3G23990	533.102	112.758	2.24118	1.03134e-08	8.63611e-07	up	heat shock protein 60
AT5G04890	4.85633	1.21438	1.99965	5.80631e-05	0.00182325	up	HSP20-like chaperones superfamily protein
AT1G11660	59.3465	9.53861	2.63731	8.2342e-06	0.000347445	up	heat shock protein 70 (Hsp 70) family protein
AT2G07798	6.01196	0.691086	3.1209	3.20433e-05	0.00111296	up	-
AT2G07795	3.90453	0.181053	4.43067	7.29584e-09	6.35562e-07	up	-
AT1G15970	37.3433	10.7	1.80324	9.01504e-07	4.86902e-05	up	DNA glycosylase superfamily protein
AT1G01940	263.898	16.5758	3.99283	4.36649e-07	2.61644e-05	up	Cyclophilin-like peptidyl-prolyl cis-trans isomerase family protein
AT2G37180	299.297	59.9896	2.3188	0.00015632	0.00405907	up	Aquaporin-like superfamily protein
AT5G03030	124.125	26.6899	2.21743	0.000244948	0.00572711	up	Chaperone DnaJ-domain superfamily protein
AT1G74320	57.74	6.56783	3.13608	7.7106e-18	1.75347e-15	up	Protein kinase superfamily protein
AT5G03990	58.7388	1.73448	5.08174	2.71393e-25	9.9376e-23	up	-
AT3G60720	11.7206	2.55212	2.19928	4.38411e-08	3.24093e-06	up	plasmodesmata-located protein 8
AT5G56010	2134.05	161.718	3.72204	1.96924e-14	3.57507e-12	up	heat shock protein 81-3
AT1G18330	69.6508	4.23807	4.03866	4.07799e-11	5.03433e-09	up	Homeodomain-like superfamily protein
AT2G17900	28.269	2.48336	3.50886	2.78893e-06	0.000133301	up	SET domain group 37
AT2G33793	4.23037	1.40449	1.59074	0.0002481	0.00578205	up	-
AT1G33500	3.25985	0.257974	3.65951	0.000163138	0.00418083	up	-
AT5G41761	7.71822	1.15114	2.7452	5.57722e-05	0.00176413	up	-
AT1G72650	8.45607	3.62613	1.22156	0.00159701	0.0257092	up	TRF-like 6
AT1G49560	15.5831	1.86192	3.06512	8.29434e-06	0.0003493	up	Homeodomain-like superfamily protein
AT2G42330	5.36408	1.48373	1.8541	0.0012918	0.0218451	up	GC-rich sequence DNA-binding factor-like protein with Tuftelin interacting domain
AT5G47830	603.929	17.0336	5.14792	4.18711e-38	2.44482e-35	up	-
AT3G28210	38.4936	3.48429	3.46568	6.14165e-05	0.0018982	up	zinc finger (AN1-like) family protein
AT3G27930	27.2381	5.10132	2.41669	0.00284016	0.0398693	up	-
AT1G66510	64.8933	4.33376	3.90438	2.28667e-08	1.80296e-06	up	AAR2 protein family
ATMG01030	4.3861	0.278315	3.97815	2.37774e-05	0.000867714	up	-
AT3G07090	1367.27	29.7706	5.52127	1.45986e-40	9.01106e-38	up	PPPDE putative thiol peptidase family protein
AT5G47610	995.16	19.0368	5.70806	4.61009e-13	7.26981e-11	up	RING/U-box superfamily protein
AT2G45840	2.38878	0.0001	14.544	3.07748e-13	4.96164e-11	up	Arabidopsis thaliana protein of unknown function (DUF821)
AT2G07719	26.5933	0.857047	4.95555	4.73575e-19	1.18966e-16	up	-
AT5G25450	534.218	4.6292	6.85052	8.32615e-20	2.16721e-17	up	Cytochrome bd ubiquinol oxidase, 14kDa subunit
AT4G15420	357.151	10.3037	5.11531	2.78597e-33	1.30843e-30	up	Ubiquitin fusion degradation UFD1 family protein
AT3G22840	647.817	55.1231	3.55486	0.000243295	0.00569462	up	Chlorophyll A-B binding family protein
AT3G01070	22.401	2.32552	3.26794	3.10253e-11	3.94277e-09	up	early nodulin-like protein 16
AT1G67460	0.990779	0.10006	3.30769	0.00266659	0.038177	up	Minichromosome maintenance (MCM2/3/5) family protein
AT2G07692	6.75094	0.243396	4.79371	2.74089e-13	4.48593e-11	up	-
AT1G11270	69.566	3.52739	4.30171	1.54261e-11	2.0572e-09	up	F-box and associated interaction domains-containing protein
AT1G73380	28.5567	11.2269	1.34687	0.000257836	0.00597672	up	-
ATMG00370	31.1152	1.55008	4.3272	2.37816e-06	0.000115977	up	-
AT1G47510	4.36583	0.738086	2.56439	9.72333e-05	0.00278229	up	inositol polyphosphate 5-phosphatase 11
AT4G13620	33.3598	3.81223	3.1294	7.26389e-07	4.02382e-05	up	Integrase-type DNA-binding superfamily protein
AT3G63350	716.025	0.311016	11.1688	4.09475e-96	2.21157e-92	up	winged-helix DNA-binding transcription factor family protein
AT5G24340	13.7226	2.63367	2.38141	0.000449415	0.00938999	up	3'-5' exonuclease domain-containing protein
AT2G25470	5.54652	0.115592	5.58447	4.37597e-13	6.95136e-11	up	receptor like protein 21
AT4G00940	55.5572	1.9047	4.86634	2.01434e-21	5.88078e-19	up	Dof-type zinc finger DNA-binding family protein
AT5G51440	2806.36	9.353	8.22906	1.43257e-60	1.82055e-57	up	HSP20-like chaperones superfamily protein
AT2G46790	3.8007	0.508971	2.90061	0.00363669	0.0480239	up	pseudo-response regulator 9
AT4G22340	15.6308	5.27326	1.56762	0.00165468	0.0264406	up	cytidinediphosphate diacylglycerol synthase 2
AT3G05327	1.91254	0.205233	3.22015	0.000917629	0.0167578	up	Cyclin family protein
AT5G54165	584.907	1.22219	8.90259	1.3828e-58	1.4937e-55	up	-
AT5G56300	6.9508	0.191145	5.18444	2.70321e-13	4.45802e-11	up	gibberellic acid methyltransferase 2
AT3G17330	21.1975	7.77461	1.44705	0.00167385	0.0266681	up	evolutionarily conserved C-terminal region 6
AT5G03720	159.061	10.8647	3.87186	7.45637e-05	0.00222982	up	heat shock transcription factor A3
AT1G22985	170.226	7.8772	4.43363	2.16299e-09	2.04057e-07	up	Integrase-type DNA-binding superfamily protein
AT5G42150	102.585	13.6053	2.91458	3.82845e-11	4.78092e-09	up	Glutathione S-transferase family protein
AT2G45380	52.295	4.29402	3.60627	1.74006e-08	1.39748e-06	up	-
AT1G72510	91.878	36.3448	1.33797	0.00137722	0.0229934	up	Protein of unknown function (DUF1677)
AT3G58490	76.4248	22.6017	1.75761	0.000183028	0.00457126	up	Phosphatidic acid phosphatase (PAP2) family protein
AT1G75980	12.7752	3.10389	2.0412	0.000663092	0.0127704	up	Single hybrid motif superfamily protein
AT1G35730	0.605372	0.0326627	4.21211	0.00160173	0.0257277	up	pumilio 9
AT1G07350	1126.48	33.9129	5.05385	3.20003e-21	9.2178e-19	up	RNA-binding (RRM/RBD/RNP motifs) family protein
ATMG00620	72.5206	1.68759	5.42536	2.05014e-14	3.69094e-12	up	-
AT2G35035	5.93102	0.918266	2.6913	0.00121555	0.0207758	up	urease accessory protein D
ATMG01280	20.8699	3.83424	2.44441	0.00132514	0.0222616	up	-
AT3G14890	14.9155	5.09204	1.5505	5.73638e-05	0.00180654	up	phosphoesterase
AT1G10170	391.545	31.3026	3.64483	4.14326e-14	7.21862e-12	up	NF-X-like 1
AT5G37750	7.02851	0.480197	3.87152	1.12197e-05	0.00044804	up	Chaperone DnaJ-domain superfamily protein
AT2G20495	12.1862	3.77956	1.68896	0.00243799	0.0356845	up	-
AT5G35320	1695.56	21.5592	6.29732	3.43525e-59	3.90606e-56	up	-
AT3G32047	0.885351	0.12238	2.85488	0.00220542	0.032973	up	Cytochrome P450 superfamily protein
ATMG00180	15.4475	2.64082	2.54831	0.000221479	0.00532263	up	-
ATMG00450	3.44593	0.342022	3.33273	0.000606743	0.011884	up	-
AT2G21640	13.9314	2.50477	2.47558	0.000221778	0.00532263	up	Encodes a protein of unknown function that is a marker for oxidative stress response.
AT1G54050	3815.05	5.73673	9.37726	2.24258e-62	3.22991e-59	up	HSP20-like chaperones superfamily protein
AT4G26500	85.5302	25.0263	1.77299	6.51766e-07	3.66686e-05	up	chloroplast sulfur E
ATMG01410	2.01637	0.171586	3.55476	0.000675757	0.0129769	up	-
AT2G31560	37.0065	8.3844	2.142	4.37204e-07	2.61644e-05	up	Protein of unknown function (DUF1685)
AT1G68585	8.76	2.71527	1.68984	0.00134505	0.0225609	up	-
AT5G11100	13.9262	1.90608	2.86913	8.15119e-05	0.00238939	up	Calcium-dependent lipid-binding (CaLB domain) family protein
AT5G46570	19.9599	8.30953	1.26427	0.00217078	0.0326357	up	BR-signaling kinase 2
AT4G14190	9.90436	4.53456	1.1271	0.00302967	0.0417164	up	Pentatricopeptide repeat (PPR) superfamily protein
AT5G57123	7.54087	0.690457	3.44911	1.37252e-05	0.000537173	up	-
